# Benchmarking AlphaMissense Pathogenicity Predictions Against Cystic Fibrosis Variants

**DOI:** 10.1101/2023.10.05.561147

**Authors:** Eli Fritz McDonald, Kathryn E. Oliver, Jonathan P. Schlebach, Jens Meiler, Lars Plate

## Abstract

Variants in the cystic fibrosis transmembrane conductance regulator gene (*CFTR*) result in cystic fibrosis – a lethal autosomal recessive disorder. Missense variants that alter a single amino acid in the CFTR protein are among the most common cystic fibrosis variants, yet tools for accurately predicting molecular consequences of missense variants have been limited to date. AlphaMissense (AM) is a new technology that predicts the pathogenicity of missense variants based on dual learned protein structure and evolutionary features. Here, we evaluated the ability of AM to predict the pathogenicity of CFTR missense variants. AM predicted a high pathogenicity for CFTR residues overall, resulting in a high false positive rate and fair classification performance on CF variants from the CFTR2.org database. AM pathogenicity score correlated modestly with pathogenicity metrics from persons with CF including sweat chloride level, pancreatic insufficiency rate, and *Pseudomonas aeruginosa* infection rate. Correlation was also modest with CFTR trafficking and folding competency *in vitro*. By contrast, the AM score correlated well with CFTR channel function *in vitro* – demonstrating the dual structure and evolutionary training approach learns important functional information despite lacking such data during training. Different performance across metrics indicated AM may determine if polymorphisms in CFTR are recessive CF variants yet cannot differentiate mechanistic effects or the nature of pathophysiology. Finally, AM predictions offered limited utility to inform on the pharmacological response of CF variants i.e., *theratype*. Development of new approaches to differentiate the biochemical and pharmacological properties of CFTR variants is therefore still needed to refine the targeting of emerging precision CF therapeutics.

## Supplemental Table 2 for "Benchmarking AlphaMissense Pathogenicity Predictions Against Cystic Fibrosis Variants"

### Sheet: Sheet1
Name	Gene(s)	Protein change	Condition(s)	Clinical significance (Last reviewed)	Review status	Accession	GRCh37Chromosome	GRCh37Location	GRCh38Chromosome	GRCh38Location	VariationID	AlleleID(s)	dbSNP ID	Canonical SPDI	classification	AlphaMissense Score
NM_000492.4(CFTR):c.1A>G (p.Met1Val)	CFTR	M1V	Cystic fibrosis	Pathogenic(Last reviewed: Mar 17, 2017)	reviewed by expert panel	VCV000053423	7	117120149	7	117480095	53423	68091	rs397508328	NC_000007.14:117480094:A:G	pathogenic	0.1779
NM_000492.4(CFTR):c.2T>G (p.Met1Arg)	CFTR	M1R	Cystic fibrosis	Pathogenic(Last reviewed: Nov 5, 2018)	criteria provided, single submitter	VCV000618930	7	117120150	7	117480096	618930	610293	rs397508476	NC_000007.14:117480095:T:G	pathogenic	0.6649
NM_000492.4(CFTR):c.2T>C (p.Met1Thr)	CFTR	M1T	Cystic fibrosis|Congenital bilateral aplasia of vas deferens from CFTR mutation|Bronchiectasis with or without elevated sweat chloride 1|Hereditary pancreatitis|Cystic fibrosis|Congenital bilateral aplasia of vas deferens from CFTR mutation|Cystic fibrosis	Pathogenic/Likely pathogenic(Last reviewed: Oct 4, 2022)	criteria provided, multiple submitters, no conflicts	VCV000053622	7	117120150	7	117480096	53622	68290	rs397508476	NC_000007.14:117480095:T:C	pathogenic	0.7952
NM_000492.4(CFTR):c.2T>A (p.Met1Lys)	CFTR	M1K	Cystic fibrosis	Pathogenic(Last reviewed: Jan 29, 2018)	criteria provided, single submitter	VCV000053621	7	117120150	7	117480096	53621	68289	rs397508476	NC_000007.14:117480095:T:A	pathogenic	0.7547
NM_000492.4(CFTR):c.3G>A (p.Met1Ile)	CFTR	M1I	Cystic fibrosis	Pathogenic(Last reviewed: Nov 5, 2018)	criteria provided, multiple submitters, no conflicts	VCV000053869	7	117120151	7	117480097	53869	68536	rs397508657	NC_000007.14:117480096:G:A	pathogenic	0.6845
NM_000492.4(CFTR):c.5A>C (p.Gln2Pro)	CFTR	Q2P	not specified|Cystic fibrosis	Uncertain significance(Last reviewed: Sep 5, 2022)	criteria provided, multiple submitters, no conflicts	VCV000987858	7	117120153	7	117480099	987858	975789	rs1797976959	NC_000007.14:117480098:A:C	ambiguous	0.2483
NM_000492.4(CFTR):c.8G>T (p.Arg3Met)	CFTR	R3M	CFTR-related disorders|Cystic fibrosis	Uncertain significance(Last reviewed: Jan 20, 2021)	criteria provided, multiple submitters, no conflicts	VCV000908194	7	117120156	7	117480102	908194	897315	rs1052894635	NC_000007.14:117480101:G:T	ambiguous	0.4514
NM_000492.4(CFTR):c.11C>T (p.Ser4Leu)	CFTR	S4L	Cystic fibrosis	Uncertain significance(Last reviewed: Nov 17, 2022)	criteria provided, single submitter	VCV002447414	7	117120159	7	117480105	2447414	2432308		NC_000007.14:117480104:C:T	ambiguous	0.6087
NM_000492.4(CFTR):c.14C>T (p.Pro5Leu)	CFTR	P5L	Cystic fibrosis|Congenital bilateral aplasia of vas deferens from CFTR mutation|not provided|Cystic fibrosis|Cystic fibrosis|CFTR-related disorders	Conflicting interpretations of pathogenicity(Last reviewed: Jun 5, 2023)	criteria provided, conflicting interpretations	VCV000035824	7	117120162	7	117480108	35824	44488	rs193922501	NC_000007.14:117480107:C:T	pathogenic	0.7529
NM_000492.4(CFTR):c.16C>G (p.Leu6Val)	CFTR	L6V	Cystic fibrosis	Uncertain significance(Last reviewed: May 2, 2018)	criteria provided, single submitter	VCV000558162	7	117120164	7	117480110	558162	544127	rs1554373095	NC_000007.14:117480109:C:G	ambiguous	0.0686
NM_000492.4(CFTR):c.23A>G (p.Lys8Arg)	CFTR	K8R	CFTR-related disorders	Uncertain significance(Last reviewed: Apr 27, 2017)	criteria provided, single submitter	VCV000908195	7	117120171	7	117480117	908195	897316	rs1204115625	NC_000007.14:117480116:A:G	ambiguous	0.086
NM_000492.4(CFTR):c.26C>T (p.Ala9Val)	CFTR	A9V	not provided|Cystic fibrosis	Uncertain significance(Last reviewed: Aug 16, 2022)	criteria provided, multiple submitters, no conflicts	VCV000618014	7	117120174	7	117480120	618014	609646	rs949472192	NC_000007.14:117480119:C:T	ambiguous	0.7544
NM_000492.4(CFTR):c.29G>C (p.Ser10Thr)	CFTR	S10T	Cystic fibrosis	Uncertain significance(Last reviewed: Mar 4, 2022)	criteria provided, multiple submitters, no conflicts	VCV001429044	7	117120177	7	117480123	1429044	1458008		NC_000007.14:117480122:G:C	ambiguous	0.1098
NM_000492.4(CFTR):c.29G>A (p.Ser10Asn)	CFTR	S10N	CFTR-related disorders|not provided|Cystic fibrosis|not specified	Uncertain significance(Last reviewed: Jul 14, 2022)	criteria provided, multiple submitters, no conflicts	VCV000439071	7	117120177	7	117480123	439071	432604	rs762241850	NC_000007.14:117480122:G:A	ambiguous	0.0925
NM_000492.4(CFTR):c.31G>A (p.Val11Ile)	CFTR	V11I	not provided|Cystic fibrosis|Congenital bilateral aplasia of vas deferens from CFTR mutation|Bronchiectasis with or without elevated sweat chloride 1|Hereditary pancreatitis|Hereditary pancreatitis|Cystic fibrosis|not specified	Uncertain significance(Last reviewed: Mar 17, 2023)	criteria provided, multiple submitters, no conflicts	VCV000495928	7	117120179	7	117480125	495928	487224	rs1800072	NC_000007.14:117480124:G:A	ambiguous	0.0756
NM_000492.4(CFTR):c.38C>T (p.Ser13Phe)	CFTR	S13F	Cystic fibrosis	Pathogenic(Last reviewed: Aug 31, 2018)	reviewed by expert panel	VCV000053845	7	117120186	7	117480132	53845	68512	rs397508635	NC_000007.14:117480131:C:T	pathogenic	0.7624
NM_000492.4(CFTR):c.40A>C (p.Lys14Gln)	CFTR	K14Q	Cystic fibrosis	Uncertain significance(Last reviewed: Aug 17, 2022)	criteria provided, single submitter	VCV001716614	7	117120188	7	117480134	1716614	1778295		NC_000007.14:117480133:A:C	ambiguous	0.1498
NM_000492.4(CFTR):c.40A>G (p.Lys14Glu)	CFTR	K14E	not specified|Cystic fibrosis|not provided	Uncertain significance(Last reviewed: Apr 9, 2023)	criteria provided, multiple submitters, no conflicts	VCV000495943	7	117120188	7	117480134	495943	487230	rs397508673	NC_000007.14:117480133:A:G	ambiguous	0.2509
NM_000492.4(CFTR):c.41A>G (p.Lys14Arg)	CFTR	K14R	not provided	Uncertain significance(Last reviewed: Apr 21, 2021)	criteria provided, single submitter	VCV002439932	7	117120189	7	117480135	2439932	2407282		NC_000007.14:117480134:A:G	ambiguous	0.0693
NM_000492.4(CFTR):c.41A>T (p.Lys14Ile)	CFTR	K14I	not provided|Cystic fibrosis|Congenital bilateral aplasia of vas deferens from CFTR mutation|Bronchiectasis with or without elevated sweat chloride 1|Hereditary pancreatitis|Cystic fibrosis|not specified	Uncertain significance(Last reviewed: Apr 14, 2022)	criteria provided, multiple submitters, no conflicts	VCV000495946	7	117120189	7	117480135	495946	487108	rs772774651	NC_000007.14:117480134:A:T	ambiguous	0.3358
NM_000492.4(CFTR):c.44T>A (p.Leu15His)	CFTR	L15H	Congenital bilateral aplasia of vas deferens from CFTR mutation	Likely pathogenic(Last reviewed: Nov 15, 2021)	criteria provided, single submitter	VCV001709997	7	117120192	7	117480138	1709997	1708350		NC_000007.14:117480137:T:A	pathogenic	0.6553
NM_000492.4(CFTR):c.44T>C (p.Leu15Pro)	CFTR	L15P	Cystic fibrosis	Pathogenic(Last reviewed: Aug 31, 2018)	reviewed by expert panel	VCV000634833	7	117120192	7	117480138	634833	622700	rs1562876459	NC_000007.14:117480137:T:C	pathogenic	0.7627
NM_000492.4(CFTR):c.49T>C (p.Phe17Leu)	CFTR	F17L	Cystic fibrosis	Uncertain significance(Last reviewed: Aug 14, 2021)	criteria provided, single submitter	VCV001502978	7	117120197	7	117480143	1502978	1404571		NC_000007.14:117480142:T:C	ambiguous	0.9576
NM_000492.4(CFTR):c.52A>G (p.Ser18Gly)	CFTR	S18G	not specified	Uncertain significance(Last reviewed: Jun 8, 2023)	criteria provided, single submitter	VCV002573430	7	117120200	7	117480146	2573430	2738376		NC_000007.14:117480145:A:G	ambiguous	0.0974
NM_000492.4(CFTR):c.53G>T (p.Ser18Ile)	CFTR	S18I	Cystic fibrosis	Uncertain significance(Last reviewed: May 2, 2022)	criteria provided, single submitter	VCV001747304	7	117120201	7	117480147	1747304	1803055		NC_000007.14:117480146:G:T	ambiguous	0.2312
NM_000492.4(CFTR):c.57G>T (p.Trp19Cys)	CFTR	W19C	Cystic fibrosis	Likely pathogenic(Last reviewed: Feb 10, 2020)	criteria provided, single submitter	VCV000054013	7	117144310	7	117504256	54013	68680	rs397508762	NC_000007.14:117504255:G:T	pathogenic	0.9697
NM_000492.4(CFTR):c.62G>T (p.Arg21Ile)	CFTR	R21I	Cystic fibrosis	Uncertain significance(Last reviewed: Aug 27, 2021)	criteria provided, single submitter	VCV000842288	7	117144315	7	117504261	842288	832869	rs777520137	NC_000007.14:117504260:G:T	ambiguous	0.1046
NM_000492.4(CFTR):c.67A>G (p.Ile23Val)	CFTR	I23V	Cystic fibrosis	Uncertain significance(Last reviewed: Sep 4, 2020)	no assertion criteria provided	VCV000990532	7	117144320	7	117504266	990532	978388	rs1798377413	NC_000007.14:117504265:A:G	ambiguous	0.0947
NM_000492.4(CFTR):c.68T>C (p.Ile23Thr)	CFTR	I23T	Cystic fibrosis	Uncertain significance(Last reviewed: May 20, 2021)	criteria provided, single submitter	VCV001756069	7	117144321	7	117504267	1756069	1812247		NC_000007.14:117504266:T:C	ambiguous	0.7758
NM_000492.4(CFTR):c.70T>G (p.Leu24Val)	CFTR	L24V	Bronchiectasis with or without elevated sweat chloride 1|Congenital bilateral aplasia of vas deferens from CFTR mutation|Hereditary pancreatitis|Cystic fibrosis|not provided|Cystic fibrosis	Uncertain significance(Last reviewed: Sep 9, 2021)	criteria provided, multiple submitters, no conflicts	VCV000965976	7	117144323	7	117504269	965976	954987	rs1056986309	NC_000007.14:117504268:T:G	ambiguous	0.3254
NM_000492.4(CFTR):c.76A>G (p.Lys26Glu)	CFTR	K26E	Cystic fibrosis|not specified	Uncertain significance(Last reviewed: Nov 1, 2021)	criteria provided, multiple submitters, no conflicts	VCV000575729	7	117144329	7	117504275	575729	566332	rs759726535	NC_000007.14:117504274:A:G	ambiguous	0.382
NM_000492.4(CFTR):c.79G>A (p.Gly27Arg)	CFTR	G27R	Cystic fibrosis	Pathogenic(Last reviewed: Aug 31, 2018)	reviewed by expert panel	VCV000054059	7	117144332	7	117504278	54059	68726	rs397508796	NC_000007.14:117504277:G:A	pathogenic	0.9823
NM_000492.4(CFTR):c.80G>T (p.Gly27Val)	CFTR	G27V	not provided	Uncertain significance(Last reviewed: Jul 19, 2017)	criteria provided, single submitter	VCV000495958	7	117144333	7	117504279	495958	487226	rs397508797	NC_000007.14:117504278:G:T	ambiguous	0.9217
NM_000492.4(CFTR):c.80G>A (p.Gly27Glu)	CFTR	G27E	Cystic fibrosis	Uncertain significance(Last reviewed: Aug 15, 2017)	criteria provided, single submitter	VCV000054062	7	117144333	7	117504279	54062	68729	rs397508797	NC_000007.14:117504278:G:A	ambiguous	0.9746
NM_000492.4(CFTR):c.85A>G (p.Arg29Gly)	CFTR	R29G	Cystic fibrosis	Uncertain significance(Last reviewed: Jul 4, 2021)	criteria provided, single submitter	VCV001763996	7	117144338	7	117504284	1763996	1820860		NC_000007.14:117504283:A:G	ambiguous	0.177
NM_000492.4(CFTR):c.89A>C (p.Gln30Pro)	CFTR	Q30P	Cystic fibrosis	Uncertain significance(Last reviewed: Jan 21, 2021)	criteria provided, single submitter	VCV001765393	7	117144342	7	117504288	1765393	1821034		NC_000007.14:117504287:A:C	ambiguous	0.4124
NM_000492.4(CFTR):c.91C>T (p.Arg31Cys)	CFTR	R31C	not specified|CFTR-related disorders|not provided|Bronchiectasis with or without elevated sweat chloride 1|Cystic fibrosis|Hereditary pancreatitis|Congenital bilateral aplasia of vas deferens from CFTR mutation|Hereditary pancreatitis|Cystic fibrosis	Conflicting interpretations of pathogenicity(Last reviewed: Nov 28, 2022)	criteria provided, conflicting interpretations	VCV000035893	7	117144344	7	117504290	35893	44557	rs1800073	NC_000007.14:117504289:C:T	pathogenic	0.1079
NM_000492.4(CFTR):c.92G>A (p.Arg31His)	CFTR	R31H	not specified|Congenital bilateral aplasia of vas deferens from CFTR mutation|Cystic fibrosis|Hereditary pancreatitis|Bronchiectasis with or without elevated sweat chloride 1|Congenital bilateral aplasia of vas deferens from CFTR mutation|Cystic fibrosis	Uncertain significance(Last reviewed: May 12, 2023)	criteria provided, multiple submitters, no conflicts	VCV000554829	7	117144345	7	117504291	554829	544371	rs149353983	NC_000007.14:117504290:G:A	ambiguous	0.0699
NM_000492.4(CFTR):c.92G>T (p.Arg31Leu)	CFTR	R31L	Cystic fibrosis	Uncertain significance(Last reviewed: Mar 3, 2017)	reviewed by expert panel	VCV000054087	7	117144345	7	117504291	54087	68754	rs149353983	NC_000007.14:117504290:G:T	ambiguous	0.1732
NM_000492.4(CFTR):c.94C>A (p.Leu32Met)	CFTR	L32M	not provided|Cystic fibrosis	Conflicting interpretations of pathogenicity(Last reviewed: Sep 26, 2022)	criteria provided, conflicting interpretations	VCV000502597	7	117144347	7	117504293	502597	494020	rs776797377	NC_000007.14:117504292:C:A	pathogenic	0.3275
NM_000492.4(CFTR):c.104C>T (p.Ser35Leu)	CFTR	S35L	Cystic fibrosis	Uncertain significance(Last reviewed: Nov 9, 2021)	criteria provided, multiple submitters, no conflicts	VCV001493230	7	117144357	7	117504303	1493230	1355429		NC_000007.14:117504302:C:T	ambiguous	0.0955
NM_000492.4(CFTR):c.107A>C (p.Asp36Ala)	CFTR	D36A	Congenital bilateral aplasia of vas deferens from CFTR mutation	Uncertain significance	criteria provided, single submitter	VCV002572408	7	117144360	7	117504306	2572408	2737354		NC_000007.14:117504305:A:C	ambiguous	0.6947
NM_000492.4(CFTR):c.109A>C (p.Ile37Leu)	CFTR	I37L	Cystic fibrosis	Uncertain significance(Last reviewed: Jan 14, 2023)	criteria provided, single submitter	VCV002453639	7	117144362	7	117504308	2453639	2427033		NC_000007.14:117504307:A:C	ambiguous	0.1225
NM_000492.4(CFTR):c.109A>T (p.Ile37Leu)	CFTR	I37L	Hereditary pancreatitis	Uncertain significance(Last reviewed: Apr 3, 2021)	criteria provided, single submitter	VCV001692451	7	117144362	7	117504308	1692451	1684891		NC_000007.14:117504307:A:T	ambiguous	0.1225
NM_000492.4(CFTR):c.109A>G (p.Ile37Val)	CFTR	I37V	Cystic fibrosis|not provided	Uncertain significance(Last reviewed: Jan 2, 2022)	criteria provided, multiple submitters, no conflicts	VCV000596532	7	117144362	7	117504308	596532	587593	rs759721412	NC_000007.14:117504307:A:G	ambiguous	0.0894
NM_000492.4(CFTR):c.110T>C (p.Ile37Thr)	CFTR	I37T	Cystic fibrosis	Uncertain significance(Last reviewed: Aug 16, 2022)	criteria provided, single submitter	VCV001794858	7	117144363	7	117504309	1794858	1849067		NC_000007.14:117504308:T:C	ambiguous	0.3447
NM_000492.4(CFTR):c.112T>C (p.Tyr38His)	CFTR	Y38H	not specified|Cystic fibrosis	Uncertain significance(Last reviewed: Jan 8, 2023)	criteria provided, multiple submitters, no conflicts	VCV001728049	7	117144365	7	117504311	1728049	1794917		NC_000007.14:117504310:T:C	ambiguous	0.3916
NM_000492.4(CFTR):c.113A>G (p.Tyr38Cys)	CFTR	Y38C	Cystic fibrosis	Uncertain significance(Last reviewed: Jun 30, 2021)	criteria provided, single submitter	VCV001730745	7	117144366	7	117504312	1730745	1785733		NC_000007.14:117504311:A:G	ambiguous	0.2985
NM_000492.4(CFTR):c.116A>C (p.Gln39Pro)	CFTR	Q39P	Cystic fibrosis	Uncertain significance(Last reviewed: Aug 21, 2022)	criteria provided, single submitter	VCV002046891	7	117144369	7	117504315	2046891	2093166		NC_000007.14:117504314:A:C	ambiguous	0.148
NM_000492.4(CFTR):c.117A>C (p.Gln39His)	CFTR	Q39H	Cystic fibrosis	Uncertain significance(Last reviewed: Aug 30, 2021)	criteria provided, single submitter	VCV000860424	7	117144370	7	117504316	860424	832870	rs764522674	NC_000007.14:117504315:A:C	ambiguous	0.1541
NM_000492.4(CFTR):c.122C>G (p.Pro41Arg)	CFTR	P41R	Cystic fibrosis	Uncertain significance(Last reviewed: Mar 29, 2023)	criteria provided, single submitter	VCV002567869	7	117144375	7	117504321	2567869	2729347		NC_000007.14:117504320:C:G	ambiguous	0.1927
NM_000492.4(CFTR):c.125C>T (p.Ser42Phe)	CFTR	S42F	CFTR-related disorders|not specified|not provided|Hereditary pancreatitis|Congenital bilateral aplasia of vas deferens from CFTR mutation|Cystic fibrosis|Bronchiectasis with or without elevated sweat chloride 1|Cystic fibrosis	Uncertain significance(Last reviewed: Oct 18, 2022)	criteria provided, multiple submitters, no conflicts	VCV000035819	7	117144378	7	117504324	35819	44483	rs143456784	NC_000007.14:117504323:C:T	ambiguous	0.1165
NM_000492.4(CFTR):c.127G>A (p.Val43Ile)	CFTR	V43I	CFTR-related disorders|not specified|Bronchiectasis with or without elevated sweat chloride 1|Hereditary pancreatitis|Cystic fibrosis|Congenital bilateral aplasia of vas deferens from CFTR mutation|Cystic fibrosis	Uncertain significance(Last reviewed: Jun 16, 2022)	criteria provided, multiple submitters, no conflicts	VCV000811961	7	117144380	7	117504326	811961	799473	rs370586917	NC_000007.14:117504325:G:A	ambiguous	0.0707
NM_000492.4(CFTR):c.128T>C (p.Val43Ala)	CFTR	V43A	Cystic fibrosis	Likely benign(Last reviewed: Jun 17, 2016)	criteria provided, single submitter	VCV001769072	7	117144381	7	117504327	1769072	1826071		NC_000007.14:117504326:T:C	benign	0.0485
NM_000492.4(CFTR):c.131A>T (p.Asp44Val)	CFTR	D44V	Cystic fibrosis	Uncertain significance(Last reviewed: Sep 21, 2022)	criteria provided, single submitter	VCV002023689	7	117144384	7	117504330	2023689	2084170		NC_000007.14:117504329:A:T	ambiguous	0.5403
NM_000492.4(CFTR):c.131A>G (p.Asp44Gly)	CFTR	D44G	Cystic fibrosis	Pathogenic(Last reviewed: Mar 26, 2018)	criteria provided, single submitter	VCV000053227	7	117144384	7	117504330	53227	67895	rs1800074	NC_000007.14:117504329:A:G	pathogenic	0.5282
NM_000492.4(CFTR):c.134C>G (p.Ser45Cys)	CFTR	S45C	not specified	Uncertain significance(Last reviewed: Sep 23, 2019)	criteria provided, single submitter	VCV000929223	7	117144387	7	117504333	929223	916980	rs1798380222	NC_000007.14:117504332:C:G	ambiguous	0.1031
NM_000492.4(CFTR):c.136G>A (p.Ala46Thr)	CFTR	A46T	Cystic fibrosis	Uncertain significance(Last reviewed: May 21, 2019)	criteria provided, single submitter	VCV000819008	7	117144389	7	117504335	819008	808841	rs1584774381	NC_000007.14:117504334:G:A	ambiguous	0.5876
NM_000492.4(CFTR):c.137C>T (p.Ala46Val)	CFTR	A46V	not provided|not specified|Cystic fibrosis|Congenital bilateral aplasia of vas deferens from CFTR mutation	Conflicting interpretations of pathogenicity(Last reviewed: Aug 8, 2022)	criteria provided, conflicting interpretations	VCV000593277	7	117144390	7	117504336	593277	584341	rs151020603	NC_000007.14:117504335:C:T	pathogenic	0.7172
NM_000492.4(CFTR):c.137C>A (p.Ala46Asp)	CFTR	A46D	Cystic fibrosis	Pathogenic(Last reviewed: Mar 17, 2017)	reviewed by expert panel	VCV000053238	7	117144390	7	117504336	53238	67906	rs151020603	NC_000007.14:117504335:C:A	pathogenic	0.9842
NM_000492.4(CFTR):c.142A>C (p.Asn48His)	CFTR	N48H	Cystic fibrosis|not specified	Uncertain significance(Last reviewed: Feb 27, 2023)	criteria provided, multiple submitters, no conflicts	VCV001408121	7	117144395	7	117504341	1408121	1421768		NC_000007.14:117504340:A:C	ambiguous	0.0588
NM_000492.4(CFTR):c.148T>C (p.Ser50Pro)	CFTR	S50P	Cystic fibrosis	Pathogenic(Last reviewed: Apr 29, 2022)	criteria provided, multiple submitters, no conflicts	VCV000053266	7	117144401	7	117504347	53266	67934	rs397508217	NC_000007.14:117504346:T:C	pathogenic	0.9639
NM_000492.4(CFTR):c.149C>A (p.Ser50Tyr)	CFTR	S50Y	Bronchiectasis with or without elevated sweat chloride 1|Hereditary pancreatitis|Cystic fibrosis|Congenital bilateral aplasia of vas deferens from CFTR mutation|not specified|Cystic fibrosis	Uncertain significance(Last reviewed: Apr 22, 2022)	criteria provided, multiple submitters, no conflicts	VCV000053269	7	117144402	7	117504348	53269	67937	rs397508220	NC_000007.14:117504347:C:A	ambiguous	0.8651
NM_000492.4(CFTR):c.155A>T (p.Lys52Ile)	CFTR	K52I	Cystic fibrosis	Uncertain significance(Last reviewed: Dec 5, 2022)	criteria provided, single submitter	VCV002447428	7	117144408	7	117504354	2447428	2432322		NC_000007.14:117504353:A:T	ambiguous	0.1073
NM_000492.4(CFTR):c.161A>C (p.Glu54Ala)	CFTR	E54A	Cystic fibrosis	Uncertain significance(Last reviewed: Jun 14, 2022)	criteria provided, single submitter	VCV002006254	7	117144414	7	117504360	2006254	2069349		NC_000007.14:117504359:A:C	ambiguous	0.7446
NM_000492.4(CFTR):c.161A>G (p.Glu54Gly)	CFTR	E54G	Cystic fibrosis	Uncertain significance(Last reviewed: Mar 26, 2022)	criteria provided, single submitter	VCV001776565	7	117144414	7	117504360	1776565	1833841		NC_000007.14:117504359:A:G	ambiguous	0.6759
NM_000492.4(CFTR):c.163A>G (p.Arg55Gly)	CFTR	R55G	Cystic fibrosis	Uncertain significance(Last reviewed: May 15, 2018)	criteria provided, single submitter	VCV001777000	7	117144416	7	117504362	1777000	1830892		NC_000007.14:117504361:A:G	ambiguous	0.4844
NM_000492.4(CFTR):c.164G>A (p.Arg55Lys)	CFTR	R55K	Cystic fibrosis	Uncertain significance(Last reviewed: Feb 9, 2022)	criteria provided, single submitter	VCV002136596	7	117144417	7	117504363	2136596	1868063		NC_000007.14:117504362:G:A	ambiguous	0.1511
NM_000492.4(CFTR):c.164G>T (p.Arg55Ile)	CFTR	R55I	not specified	Uncertain significance(Last reviewed: Oct 19, 2022)	criteria provided, single submitter	VCV001723342	7	117144417	7	117504363	1723342	1780833		NC_000007.14:117504362:G:T	ambiguous	0.4688
NM_000492.4(CFTR):c.166G>A (p.Glu56Lys)	CFTR|LOC113664106	E56K	ivacaftor response - Efficacy|Cystic fibrosis	Pathogenic; drug response(Last reviewed: Mar 24, 2021)	reviewed by expert panel	VCV000053325	7	117149089	7	117509035	53325	67993	rs397508256	NC_000007.14:117509034:G:A	pathogenic	0.8802
NM_000492.4(CFTR):c.167A>G (p.Glu56Gly)	LOC113664106|CFTR	E56G	Cystic fibrosis	Uncertain significance(Last reviewed: Jan 10, 2017)	criteria provided, single submitter	VCV000549932	7	117149090	7	117509036	549932	544494	rs1554376387	NC_000007.14:117509035:A:G	ambiguous	0.831
NM_000492.4(CFTR):c.168A>T (p.Glu56Asp)	CFTR|LOC113664106	E56D	not provided	Uncertain significance(Last reviewed: Jun 30, 2021)	criteria provided, single submitter	VCV001693958	7	117149091	7	117509037	1693958	1686394		NC_000007.14:117509036:A:T	ambiguous	0.8907
NM_000492.4(CFTR):c.169T>G (p.Trp57Gly)	CFTR|LOC113664106	W57G	Cystic fibrosis	Pathogenic(Last reviewed: Dec 8, 2017)	reviewed by expert panel	VCV000053347	7	117149092	7	117509038	53347	68015	rs397508272	NC_000007.14:117509037:T:G	pathogenic	0.956
NM_000492.4(CFTR):c.169T>C (p.Trp57Arg)	CFTR|LOC113664106	W57R	not provided|Cystic fibrosis	Pathogenic/Likely pathogenic(Last reviewed: Jun 15, 2023)	criteria provided, multiple submitters, no conflicts	VCV000053346	7	117149092	7	117509038	53346	68014	rs397508272	NC_000007.14:117509037:T:C	pathogenic	0.997
NM_000492.4(CFTR):c.173A>T (p.Asp58Val)	CFTR|LOC113664106	D58V	Cystic fibrosis	Uncertain significance(Last reviewed: Jun 20, 2021)	criteria provided, single submitter	VCV001779156	7	117149096	7	117509042	1779156	1828371		NC_000007.14:117509041:A:T	ambiguous	0.7238
NM_000492.4(CFTR):c.178G>C (p.Glu60Gln)	CFTR|LOC113664106	E60Q	Cystic fibrosis	Uncertain significance(Last reviewed: Oct 24, 2019)	criteria provided, single submitter	VCV000820080	7	117149101	7	117509047	820080	808842	rs77284892	NC_000007.14:117509046:G:C	ambiguous	0.7689
NM_000492.4(CFTR):c.178G>A (p.Glu60Lys)	CFTR|LOC113664106	E60K	Cystic fibrosis	Pathogenic(Last reviewed: Mar 11, 2019)	reviewed by expert panel	VCV000053386	7	117149101	7	117509047	53386	68054	rs77284892	NC_000007.14:117509046:G:A	pathogenic	0.9595
NM_000492.4(CFTR):c.180G>C (p.Glu60Asp)	CFTR|LOC113664106	E60D	not provided|Cystic fibrosis	Uncertain significance(Last reviewed: Sep 19, 2018)	criteria provided, multiple submitters, no conflicts	VCV000595751	7	117149103	7	117509049	595751	586813	rs569426839	NC_000007.14:117509048:G:C	ambiguous	0.9381
NM_000492.4(CFTR):c.184G>T (p.Ala62Ser)	LOC113664106|CFTR	A62S	Cystic fibrosis	Uncertain significance(Last reviewed: Aug 14, 2021)	criteria provided, single submitter	VCV001379486	7	117149107	7	117509053	1379486	1486714		NC_000007.14:117509052:G:T	ambiguous	0.1466
NM_000492.4(CFTR):c.184G>A (p.Ala62Thr)	CFTR|LOC113664106	A62T	Cystic fibrosis|Congenital bilateral aplasia of vas deferens from CFTR mutation	Uncertain significance(Last reviewed: Jul 22, 2021)	criteria provided, single submitter	VCV001210378	7	117149107	7	117509053	1210378	1200378		NC_000007.14:117509052:G:A	ambiguous	0.1873
NM_000492.4(CFTR):c.184G>C (p.Ala62Pro)	CFTR|LOC113664106	A62P	not specified|Cystic fibrosis	Uncertain significance(Last reviewed: Dec 9, 2022)	criteria provided, multiple submitters, no conflicts	VCV000820179	7	117149107	7	117509053	820179	808843	rs1584776330	NC_000007.14:117509052:G:C	ambiguous	0.8121
NM_000492.4(CFTR):c.190A>G (p.Lys64Glu)	CFTR|LOC113664106	K64E	Cystic fibrosis	Uncertain significance(Last reviewed: Mar 10, 2023)	criteria provided, single submitter	VCV002447394	7	117149113	7	117509059	2447394	2432288		NC_000007.14:117509058:A:G	ambiguous	0.1638
NM_000492.4(CFTR):c.196A>G (p.Asn66Asp)	CFTR	N66D	Cystic fibrosis	Uncertain significance(Last reviewed: Aug 30, 2021)	criteria provided, single submitter	VCV000411117	7	117149119	7	117509065	411117	395393	rs1060503163	NC_000007.14:117509064:A:G	ambiguous	0.1298
NM_000492.4(CFTR):c.200C>T (p.Pro67Leu)	CFTR	P67L	Cystic fibrosis|ivacaftor response - Efficacy	Pathogenic; drug response(Last reviewed: Mar 24, 2021)	reviewed by expert panel	VCV000053425	7	117149123	7	117509069	53425	68093	rs368505753	NC_000007.14:117509068:C:T	pathogenic	0.6516
NM_000492.4(CFTR):c.202A>G (p.Lys68Glu)	CFTR	K68E	not provided|Cystic fibrosis	Conflicting interpretations of pathogenicity(Last reviewed: Feb 2, 2023)	criteria provided, conflicting interpretations	VCV000053428	7	117149125	7	117509071	53428	68096	rs397508332	NC_000007.14:117509070:A:G	pathogenic	0.1614
NM_000492.4(CFTR):c.204A>T (p.Lys68Asn)	CFTR	K68N	not specified|Cystic fibrosis|not provided	Uncertain significance(Last reviewed: Jul 25, 2023)	criteria provided, multiple submitters, no conflicts	VCV000053431	7	117149127	7	117509073	53431	68099	rs397508335	NC_000007.14:117509072:A:T	ambiguous	0.3107
NM_000492.4(CFTR):c.205C>A (p.Leu69Ile)	CFTR	L69I	Cystic fibrosis	Uncertain significance(Last reviewed: Dec 13, 2019)	criteria provided, single submitter	VCV000973864	7	117149128	7	117509074	973864	962157	rs372421038	NC_000007.14:117509073:C:A	ambiguous	0.2894
NM_000492.4(CFTR):c.206T>G (p.Leu69Arg)	CFTR	L69R	Cystic fibrosis	Likely pathogenic(Last reviewed: Sep 5, 2022)	criteria provided, single submitter	VCV001706067	7	117149129	7	117509075	1706067	1704383		NC_000007.14:117509074:T:G	pathogenic	0.9607
NM_000492.4(CFTR):c.208A>G (p.Ile70Val)	CFTR	I70V	Cystic fibrosis	Uncertain significance(Last reviewed: Mar 16, 2022)	criteria provided, single submitter	VCV001785697	7	117149131	7	117509077	1785697	1849955		NC_000007.14:117509076:A:G	ambiguous	0.0856
NM_000492.4(CFTR):c.212A>G (p.Asn71Ser)	CFTR	N71S	Cystic fibrosis|not specified	Uncertain significance(Last reviewed: Jan 26, 2022)	criteria provided, multiple submitters, no conflicts	VCV000950371	7	117149135	7	117509081	950371	924612	rs1003610229	NC_000007.14:117509080:A:G	ambiguous	0.0794
NM_000492.4(CFTR):c.215C>G (p.Ala72Gly)	CFTR	A72G	Cystic fibrosis	Uncertain significance(Last reviewed: May 21, 2022)	criteria provided, single submitter	VCV001786865	7	117149138	7	117509084	1786865	1844234		NC_000007.14:117509083:C:G	ambiguous	0.5118
NM_000492.4(CFTR):c.221G>A (p.Arg74Gln)	CFTR	R74Q	not specified|CFTR-related disorders|Cystic fibrosis|not provided	Conflicting interpretations of pathogenicity(Last reviewed: Apr 27, 2023)	criteria provided, conflicting interpretations	VCV000053456	7	117149144	7	117509090	53456	68124	rs142540482	NC_000007.14:117509089:G:A	pathogenic	0.0821
NM_000492.4(CFTR):c.224G>T (p.Arg75Leu)	CFTR	R75L	not specified|not provided|Cystic fibrosis	Uncertain significance(Last reviewed: Mar 24, 2023)	criteria provided, multiple submitters, no conflicts	VCV000053461	7	117149147	7	117509093	53461	68129	rs1800076	NC_000007.14:117509092:G:T	ambiguous	0.5692
NM_000492.4(CFTR):c.224G>A (p.Arg75Gln)	CFTR	R75Q	not provided|not specified|CFTR-related disorders|Cystic fibrosis|Hereditary pancreatitis	Conflicting interpretations of pathogenicity(Last reviewed: Nov 28, 2022)	criteria provided, conflicting interpretations	VCV000035839	7	117149147	7	117509093	35839	44503	rs1800076	NC_000007.14:117509092:G:A	pathogenic	0.1994
NM_000492.4(CFTR):c.226T>C (p.Cys76Arg)	CFTR	C76R	not specified	Uncertain significance(Last reviewed: Jul 28, 2022)	criteria provided, single submitter	VCV001704502	7	117149149	7	117509095	1704502	1699035		NC_000007.14:117509094:T:C	ambiguous	0.7733
NM_000492.4(CFTR):c.226T>A (p.Cys76Ser)	CFTR	C76S	not provided|Cystic fibrosis	Uncertain significance(Last reviewed: May 10, 2023)	criteria provided, multiple submitters, no conflicts	VCV000290847	7	117149149	7	117509095	290847	275084	rs757959325	NC_000007.14:117509094:T:A	ambiguous	0.3478
NM_000492.4(CFTR):c.227G>T (p.Cys76Phe)	CFTR	C76F	Cystic fibrosis	Uncertain significance(Last reviewed: Mar 28, 2022)	criteria provided, single submitter	VCV002118701	7	117149150	7	117509096	2118701	2172710		NC_000007.14:117509095:G:T	ambiguous	0.618
NM_000492.4(CFTR):c.228T>G (p.Cys76Trp)	CFTR	C76W	Cystic fibrosis	Uncertain significance(Last reviewed: Sep 5, 2021)	criteria provided, multiple submitters, no conflicts	VCV000821041	7	117149151	7	117509097	821041	808844	rs777536750	NC_000007.14:117509096:T:G	ambiguous	0.852
NM_000492.4(CFTR):c.232T>C (p.Phe78Leu)	CFTR	F78L	CFTR-related disorders|Cystic fibrosis	Uncertain significance(Last reviewed: Apr 28, 2017)	criteria provided, multiple submitters, no conflicts	VCV000910137	7	117149155	7	117509101	910137	897317	rs1181846000	NC_000007.14:117509100:T:C	ambiguous	0.4463
NM_000492.4(CFTR):c.235T>C (p.Trp79Arg)	CFTR	W79R	not provided	Uncertain significance(Last reviewed: Feb 1, 2022)	criteria provided, single submitter	VCV001676081	7	117149158	7	117509104	1676081	68149	rs397508370	NC_000007.14:117509103:T:C	ambiguous	0.3319
NM_000492.4(CFTR):c.241T>C (p.Phe81Leu)	CFTR	F81L	Cystic fibrosis	Uncertain significance(Last reviewed: Sep 5, 2022)	criteria provided, single submitter	VCV001706005	7	117149164	7	117509110	1706005	1704323		NC_000007.14:117509109:T:C	ambiguous	0.9485
NM_000492.4(CFTR):c.242T>A (p.Phe81Tyr)	CFTR	F81Y	Cystic fibrosis	Uncertain significance(Last reviewed: Aug 28, 2021)	criteria provided, single submitter	VCV001035472	7	117149165	7	117509111	1035472	1027646	rs1798471062	NC_000007.14:117509110:T:A	ambiguous	0.415
NM_000492.4(CFTR):c.243T>G (p.Phe81Leu)	CFTR	F81L	Cystic fibrosis	Uncertain significance(Last reviewed: Jun 22, 2022)	criteria provided, single submitter	VCV001896873	7	117149166	7	117509112	1896873	1952808		NC_000007.14:117509111:T:G	ambiguous	0.9485
NM_000492.4(CFTR):c.244A>G (p.Met82Val)	CFTR	M82V	Cystic fibrosis	Uncertain significance(Last reviewed: Feb 24, 2022)	criteria provided, multiple submitters, no conflicts	VCV000557120	7	117149167	7	117509113	557120	544438	rs1554376431	NC_000007.14:117509112:A:G	ambiguous	0.0637
NM_000492.4(CFTR):c.246G>A (p.Met82Ile)	CFTR	M82I	Cystic fibrosis	Uncertain significance(Last reviewed: Jul 9, 2022)	criteria provided, multiple submitters, no conflicts	VCV000579240	7	117149169	7	117509115	579240	563969	rs1159096947	NC_000007.14:117509114:G:A	ambiguous	0.1212
NM_000492.4(CFTR):c.250T>C (p.Tyr84His)	CFTR	Y84H	not specified|Cystic fibrosis|not provided	Uncertain significance(Last reviewed: Jul 12, 2022)	criteria provided, multiple submitters, no conflicts	VCV000498176	7	117149173	7	117509119	498176	489600	rs745756794	NC_000007.14:117509118:T:C	ambiguous	0.1403
NM_000492.4(CFTR):c.253G>C (p.Gly85Arg)	CFTR	G85R	Cystic fibrosis	Uncertain significance(Last reviewed: Apr 17, 2023)	criteria provided, single submitter	VCV002567868	7	117149176	7	117509122	2567868	2729346		NC_000007.14:117509121:G:C	ambiguous	0.9897
NM_000492.4(CFTR):c.254G>T (p.Gly85Val)	CFTR	G85V	Cystic fibrosis	Pathogenic(Last reviewed: Nov 5, 2018)	criteria provided, multiple submitters, no conflicts	VCV000053510	7	117149177	7	117509123	53510	68178	rs75961395	NC_000007.14:117509122:G:T	pathogenic	0.9376
NM_000492.4(CFTR):c.254G>A (p.Gly85Glu)	CFTR	G85E	Cystic fibrosis	Pathogenic(Last reviewed: Mar 3, 2004)	practice guideline	VCV000007143	7	117149177	7	117509123	7143	22182	rs75961395	NC_000007.14:117509122:G:A	pathogenic	0.9881
NM_000492.4(CFTR):c.256A>G (p.Ile86Val)	CFTR	I86V	Cystic fibrosis	Uncertain significance(Last reviewed: Aug 31, 2021)	criteria provided, multiple submitters, no conflicts	VCV000581675	7	117149179	7	117509125	581675	563972	rs749432776	NC_000007.14:117509124:A:G	ambiguous	0.0758
NM_000492.4(CFTR):c.257T>A (p.Ile86Asn)	CFTR	I86N	Cystic fibrosis	Uncertain significance(Last reviewed: Sep 17, 2021)	criteria provided, single submitter	VCV001440786	7	117149180	7	117509126	1440786	1361933		NC_000007.14:117509125:T:A	ambiguous	0.5295
NM_000492.4(CFTR):c.260T>C (p.Phe87Ser)	CFTR	F87S	not provided|Cystic fibrosis	Uncertain significance(Last reviewed: Nov 1, 2022)	criteria provided, multiple submitters, no conflicts	VCV000946044	7	117149183	7	117509129	946044	924613	rs1310658028	NC_000007.14:117509128:T:C	ambiguous	0.179
NM_000492.4(CFTR):c.264A>C (p.Leu88Phe)	CFTR	L88F	Cystic fibrosis|not provided	Uncertain significance(Last reviewed: Mar 14, 2023)	criteria provided, multiple submitters, no conflicts	VCV000961121	7	117149187	7	117509133	961121	945348	rs149662778	NC_000007.14:117509132:A:C	ambiguous	0.5005
NM_000492.4(CFTR):c.266A>G (p.Tyr89Cys)	CFTR	Y89C	not specified|not provided|Cystic fibrosis	Uncertain significance(Last reviewed: Jul 14, 2023)	criteria provided, multiple submitters, no conflicts	VCV000053541	7	117149189	7	117509135	53541	68209	rs397508418	NC_000007.14:117509134:A:G	ambiguous	0.3394
NM_000492.4(CFTR):c.271G>A (p.Gly91Arg)	CFTR	G91R	Cystic fibrosis	Pathogenic(Last reviewed: Aug 31, 2018)	reviewed by expert panel	VCV000007183	7	117149194	7	117509140	7183	22222	rs121908750	NC_000007.14:117509139:G:A	pathogenic	0.9474
NM_000492.4(CFTR):c.274G>A (p.Glu92Lys)	CFTR	E92K	Cystic fibrosis	Pathogenic(Last reviewed: Mar 17, 2017)	reviewed by expert panel	VCV000007181	7	117170953	7	117530899	7181	22220	rs121908751	NC_000007.14:117530898:G:A	pathogenic	0.9443
NM_000492.4(CFTR):c.276A>T (p.Glu92Asp)	CFTR	E92D	Cystic fibrosis|not specified	Conflicting interpretations of pathogenicity(Last reviewed: Sep 28, 2022)	criteria provided, conflicting interpretations	VCV000053564	7	117170955	7	117530901	53564	68232	rs397508432	NC_000007.14:117530900:A:T	pathogenic	0.8745
NM_000492.4(CFTR):c.278T>A (p.Val93Asp)	CFTR	V93D	Cystic fibrosis	Uncertain significance(Last reviewed: Mar 18, 2015)	criteria provided, single submitter	VCV001796028	7	117170957	7	117530903	1796028	1853387		NC_000007.14:117530902:T:A	ambiguous	0.9355
NM_000492.4(CFTR):c.280A>C (p.Thr94Pro)	CFTR	T94P	Cystic fibrosis	Uncertain significance(Last reviewed: Aug 14, 2021)	criteria provided, single submitter	VCV001435276	7	117170959	7	117530905	1435276	1422250		NC_000007.14:117530904:A:C	ambiguous	0.877
NM_000492.4(CFTR):c.281C>T (p.Thr94Ile)	CFTR	T94I	not provided|Cystic fibrosis	Uncertain significance(Last reviewed: Jun 27, 2022)	criteria provided, multiple submitters, no conflicts	VCV001693959	7	117170960	7	117530906	1693959	1686395		NC_000007.14:117530905:C:T	ambiguous	0.9329
NM_000492.4(CFTR):c.290T>C (p.Val97Ala)	CFTR	V97A	Cystic fibrosis	Uncertain significance(Last reviewed: Nov 2, 2017)	criteria provided, single submitter	VCV000554723	7	117170969	7	117530915	554723	544378	rs1235363099	NC_000007.14:117530914:T:C	ambiguous	0.5371
NM_000492.4(CFTR):c.293A>G (p.Gln98Arg)	CFTR	Q98R	Cystic fibrosis	Pathogenic(Last reviewed: Dec 8, 2017)	reviewed by expert panel	VCV000053606	7	117170972	7	117530918	53606	68274	rs397508464	NC_000007.14:117530917:A:G	pathogenic	0.9376
NM_000492.4(CFTR):c.295C>G (p.Pro99Ala)	CFTR	P99A	not provided|Cystic fibrosis	Uncertain significance(Last reviewed: Sep 17, 2021)	criteria provided, multiple submitters, no conflicts	VCV000993348	7	117170974	7	117530920	993348	981572	rs1031657153	NC_000007.14:117530919:C:G	ambiguous	0.9315
NM_000492.4(CFTR):c.296C>G (p.Pro99Arg)	CFTR	P99R	Cystic fibrosis|CFTR-related disorders	Pathogenic(Last reviewed: Jan 11, 2021)	criteria provided, single submitter	VCV001704257	7	117170975	7	117530921	1704257	1697465		NC_000007.14:117530920:C:G	pathogenic	0.9933
NM_000492.4(CFTR):c.296C>T (p.Pro99Leu)	CFTR	P99L	Cystic fibrosis	Pathogenic(Last reviewed: Dec 8, 2017)	reviewed by expert panel	VCV000053610	7	117170975	7	117530921	53610	68278	rs397508467	NC_000007.14:117530920:C:T	pathogenic	0.9651
NM_000492.4(CFTR):c.298C>T (p.Leu100Phe)	CFTR	L100F	Cystic fibrosis	Uncertain significance(Last reviewed: Jun 3, 2022)	criteria provided, single submitter	VCV001798499	7	117170977	7	117530923	1798499	1856638		NC_000007.14:117530922:C:T	ambiguous	0.2921
NM_000492.4(CFTR):c.299T>A (p.Leu100His)	CFTR	L100H	Cystic fibrosis	Uncertain significance(Last reviewed: Jul 9, 2021)	criteria provided, single submitter	VCV001798620	7	117170978	7	117530924	1798620	1856759		NC_000007.14:117530923:T:A	ambiguous	0.6469
NM_000492.4(CFTR):c.305T>G (p.Leu102Arg)	CFTR	L102R	Cystic fibrosis	Pathogenic(Last reviewed: Aug 31, 2018)	reviewed by expert panel	VCV000554293	7	117170984	7	117530930	554293	544444	rs397508490	NC_000007.14:117530929:T:G	pathogenic	0.952
NM_000492.4(CFTR):c.305T>C (p.Leu102Pro)	CFTR	L102P	Cystic fibrosis	Likely pathogenic(Last reviewed: Aug 30, 2021)	criteria provided, single submitter	VCV000053642	7	117170984	7	117530930	53642	68310	rs397508490	NC_000007.14:117530929:T:C	pathogenic	0.9848
NM_000492.4(CFTR):c.307G>A (p.Gly103Arg)	CFTR	G103R	Cystic fibrosis	Uncertain significance(Last reviewed: Oct 31, 2019)	criteria provided, single submitter	VCV000822817	7	117170986	7	117530932	822817	808845	rs1584784895	NC_000007.14:117530931:G:A	ambiguous	0.9826
NM_000492.4(CFTR):c.310A>G (p.Arg104Gly)	CFTR	R104G	Cystic fibrosis	Uncertain significance(Last reviewed: Apr 27, 2023)	criteria provided, single submitter	VCV002562512	7	117170989	7	117530935	2562512	2717354		NC_000007.14:117530934:A:G	ambiguous	0.8448
NM_000492.4(CFTR):c.311G>C (p.Arg104Thr)	CFTR	R104T	Cystic fibrosis	Uncertain significance(Last reviewed: Apr 3, 2022)	criteria provided, single submitter	VCV001727850	7	117170990	7	117530936	1727850	1794718		NC_000007.14:117530935:G:C	ambiguous	0.8949
NM_000492.4(CFTR):c.313A>C (p.Ile105Leu)	CFTR	I105L	Cystic fibrosis	Uncertain significance(Last reviewed: Aug 20, 2021)	criteria provided, single submitter	VCV001415535	7	117170992	7	117530938	1415535	1375042		NC_000007.14:117530937:A:C	ambiguous	0.4265
NM_000492.4(CFTR):c.314T>A (p.Ile105Asn)	CFTR	I105N	Cystic fibrosis	Pathogenic(Last reviewed: Sep 21, 2022)	criteria provided, single submitter	VCV000053665	7	117170993	7	117530939	53665	68333	rs397508509	NC_000007.14:117530938:T:A	pathogenic	0.9564
NM_000492.4(CFTR):c.316A>G (p.Ile106Val)	CFTR	I106V	not provided|Cystic fibrosis	Uncertain significance(Last reviewed: May 24, 2022)	criteria provided, multiple submitters, no conflicts	VCV000497781	7	117170995	7	117530941	497781	489205	rs1024092547	NC_000007.14:117530940:A:G	ambiguous	0.3699
NM_000492.4(CFTR):c.317T>C (p.Ile106Thr)	CFTR	I106T	Cystic fibrosis	Uncertain significance(Last reviewed: Dec 18, 2022)	criteria provided, multiple submitters, no conflicts	VCV002037273	7	117170996	7	117530942	2037273	2097764		NC_000007.14:117530941:T:C	ambiguous	0.8364
NM_000492.4(CFTR):c.319G>C (p.Ala107Pro)	CFTR	A107P	Cystic fibrosis	Uncertain significance(Last reviewed: Nov 5, 2018)	criteria provided, single submitter	VCV000618955	7	117170998	7	117530944	618955	610299	rs1562889219	NC_000007.14:117530943:G:C	ambiguous	0.9722
NM_000492.4(CFTR):c.322T>C (p.Ser108Pro)	CFTR	S108P	Cystic fibrosis	Uncertain significance(Last reviewed: Feb 24, 2022)	criteria provided, single submitter	VCV002096208	7	117171001	7	117530947	2096208	2146359		NC_000007.14:117530946:T:C	ambiguous	0.981
NM_000492.4(CFTR):c.323C>T (p.Ser108Phe)	CFTR	S108F	Cystic fibrosis|CFTR-related disorders|Cystic fibrosis	Conflicting interpretations of pathogenicity(Last reviewed: Sep 5, 2022)	criteria provided, conflicting interpretations	VCV000053692	7	117171002	7	117530948	53692	68360	rs397508520	NC_000007.14:117530947:C:T	pathogenic	0.9321
NM_000492.4(CFTR):c.325T>C (p.Tyr109His)	CFTR	Y109H	Cystic fibrosis	Likely pathogenic(Last reviewed: Nov 5, 2018)	criteria provided, single submitter	VCV000618894	7	117171004	7	117530950	618894	610300	rs397508522	NC_000007.14:117530949:T:C	pathogenic	0.8629
NM_000492.4(CFTR):c.325T>A (p.Tyr109Asn)	CFTR	Y109N	Cystic fibrosis	Uncertain significance(Last reviewed: Aug 16, 2022)	criteria provided, multiple submitters, no conflicts	VCV000053695	7	117171004	7	117530950	53695	68363	rs397508522	NC_000007.14:117530949:T:A	ambiguous	0.857
NM_000492.4(CFTR):c.326A>G (p.Tyr109Cys)	CFTR	Y109C	Cystic fibrosis	Pathogenic(Last reviewed: Aug 23, 2022)	criteria provided, multiple submitters, no conflicts	VCV000007197	7	117171005	7	117530951	7197	22236	rs121909031	NC_000007.14:117530950:A:G	pathogenic	0.7257
NM_000492.4(CFTR):c.328G>A (p.Asp110Asn)	CFTR	D110N	Cystic fibrosis	Uncertain significance(Last reviewed: Aug 18, 2017)	criteria provided, single submitter	VCV000553436	7	117171007	7	117530953	553436	544445	rs113993958	NC_000007.14:117530952:G:A	ambiguous	0.3569
NM_000492.4(CFTR):c.328G>T (p.Asp110Tyr)	CFTR	D110Y	not specified|Cystic fibrosis	Conflicting interpretations of pathogenicity(Last reviewed: Sep 5, 2022)	criteria provided, conflicting interpretations	VCV000053705	7	117171007	7	117530953	53705	68373	rs113993958	NC_000007.14:117530952:G:T	pathogenic	0.6153
NM_000492.4(CFTR):c.328G>C (p.Asp110His)	CFTR	D110H	Cystic fibrosis|ivacaftor response - Efficacy	Pathogenic; drug response(Last reviewed: Mar 24, 2021)	reviewed by expert panel	VCV000007108	7	117171007	7	117530953	7108	22147	rs113993958	NC_000007.14:117530952:G:C	pathogenic	0.6356
NM_000492.4(CFTR):c.329A>T (p.Asp110Val)	CFTR	D110V	Cystic fibrosis	Likely pathogenic(Last reviewed: Sep 24, 2018)	criteria provided, single submitter	VCV001729921	7	117171008	7	117530954	1729921	1792128		NC_000007.14:117530953:A:T	pathogenic	0.6953
NM_000492.4(CFTR):c.331C>G (p.Pro111Ala)	CFTR	P111A	Cystic fibrosis|CFTR-related disorders	Conflicting interpretations of pathogenicity(Last reviewed: Jul 22, 2021)	criteria provided, conflicting interpretations	VCV000053718	7	117171010	7	117530956	53718	68386	rs397508541	NC_000007.14:117530955:C:G	pathogenic	0.1173
NM_000492.4(CFTR):c.332C>G (p.Pro111Arg)	CFTR	P111R	not provided	Uncertain significance(Last reviewed: Aug 2, 2016)	criteria provided, single submitter	VCV000289879	7	117171011	7	117530957	289879	274116	rs140502196	NC_000007.14:117530956:C:G	ambiguous	0.1544
NM_000492.4(CFTR):c.332C>T (p.Pro111Leu)	CFTR	P111L	See cases|not specified|CFTR-related disorders|not provided|Cystic fibrosis	Conflicting interpretations of pathogenicity(Last reviewed: Feb 10, 2023)	criteria provided, conflicting interpretations	VCV000053720	7	117171011	7	117530957	53720	68388	rs140502196	NC_000007.14:117530956:C:T	pathogenic	0.1708
NM_000492.4(CFTR):c.335A>G (p.Asp112Gly)	CFTR	D112G	not provided|Cystic fibrosis	Uncertain significance(Last reviewed: Oct 11, 2022)	criteria provided, multiple submitters, no conflicts	VCV000811082	7	117171014	7	117530960	811082	799475	rs770241677	NC_000007.14:117530959:A:G	ambiguous	0.0936
NM_000492.4(CFTR):c.342G>C (p.Lys114Asn)	CFTR	K114N	Cystic fibrosis	Uncertain significance(Last reviewed: May 2, 2023)	criteria provided, single submitter	VCV002567881	7	117171021	7	117530967	2567881	2729359		NC_000007.14:117530966:G:C	ambiguous	0.2923
NM_000492.4(CFTR):c.346G>A (p.Glu116Lys)	CFTR	E116K	Cystic fibrosis	Pathogenic(Last reviewed: Sep 24, 2021)	reviewed by expert panel	VCV000053754	7	117171025	7	117530971	53754	68422	rs397508571	NC_000007.14:117530970:G:A	pathogenic	0.8451
NM_000492.4(CFTR):c.349C>G (p.Arg117Gly)	CFTR	R117G	not specified|not provided|CFTR-related disorders|Cystic fibrosis	Conflicting interpretations of pathogenicity(Last reviewed: Apr 21, 2023)	criteria provided, conflicting interpretations	VCV000053762	7	117171028	7	117530974	53762	68430	rs77834169	NC_000007.14:117530973:C:G	pathogenic	0.6851
NM_000492.4(CFTR):c.349C>T (p.Arg117Cys)	CFTR	R117C	Cystic fibrosis|ivacaftor response - Efficacy	Pathogenic; drug response(Last reviewed: Mar 24, 2021)	reviewed by expert panel	VCV000048688	7	117171028	7	117530974	48688	57850	rs77834169	NC_000007.14:117530973:C:T	pathogenic	0.6159
NM_000492.3(CFTR):c.[350G>A;1210-12[5]]	CFTR|CFTR-AS1	R117H	Cystic fibrosis	Pathogenic	reviewed by expert panel	VCV000209047	7|7	117171029	7|7	117530975	209047	22148|205614	rs78655421|rs1805177	NC_000007.14:117530974:G:A|NC_000007.14:117548628:TTTTTTT:TTTTT	pathogenic	0.2985
NM_000492.4(CFTR):c.350G>T (p.Arg117Leu)	CFTR	R117L	Cystic fibrosis|not provided	Conflicting interpretations of pathogenicity(Last reviewed: May 22, 2023)	criteria provided, conflicting interpretations	VCV000053765	7	117171029	7	117530975	53765	68433	rs78655421	NC_000007.14:117530974:G:T	pathogenic	0.6843
NM_000492.4(CFTR):c.350G>C (p.Arg117Pro)	CFTR	R117P	Cystic fibrosis	Pathogenic(Last reviewed: Jan 10, 2020)	reviewed by expert panel	VCV000053764	7	117171029	7	117530975	53764	68432	rs78655421	NC_000007.14:117530974:G:C	pathogenic	0.9687
NM_000492.4(CFTR):c.350G>A (p.Arg117His)	CFTR	R117H	Cystic fibrosis	Pathogenic(Last reviewed: Mar 3, 2004)	practice guideline	VCV000007109	7	117171029	7	117530975	7109	22148	rs78655421	NC_000007.14:117530974:G:A	pathogenic	0.2985
NM_000492.4(CFTR):c.355A>G (p.Ile119Val)	CFTR	I119V	CFTR-related disorders|not specified|not provided|Cystic fibrosis	Uncertain significance(Last reviewed: Nov 27, 2022)	criteria provided, multiple submitters, no conflicts	VCV000035870	7	117171034	7	117530980	35870	44534	rs193922518	NC_000007.14:117530979:A:G	ambiguous	0.0981
NM_000492.4(CFTR):c.356T>G (p.Ile119Ser)	CFTR	I119S	Cystic fibrosis	Uncertain significance(Last reviewed: Mar 31, 2022)	criteria provided, single submitter	VCV001732787	7	117171035	7	117530981	1732787	1795861		NC_000007.14:117530980:T:G	ambiguous	0.4609
NM_000492.4(CFTR):c.356T>A (p.Ile119Asn)	CFTR	I119N	Cystic fibrosis	Uncertain significance(Last reviewed: Jan 30, 2022)	criteria provided, single submitter	VCV001732783	7	117171035	7	117530981	1732783	1795857		NC_000007.14:117530980:T:A	ambiguous	0.5247
NM_000492.4(CFTR):c.358G>A (p.Ala120Thr)	CFTR	A120T	not provided|not specified|Cystic fibrosis	Conflicting interpretations of pathogenicity(Last reviewed: Oct 31, 2022)	criteria provided, conflicting interpretations	VCV000053774	7	117171037	7	117530983	53774	68442	rs201958172	NC_000007.14:117530982:G:A	pathogenic	0.5077
NM_000492.4(CFTR):c.359C>T (p.Ala120Val)	CFTR	A120V	Cystic fibrosis	Uncertain significance(Last reviewed: Oct 24, 2022)	criteria provided, multiple submitters, no conflicts	VCV000526016	7	117171038	7	117530984	526016	522449	rs1265244783	NC_000007.14:117530983:C:T	ambiguous	0.7429
NM_000492.4(CFTR):c.361A>G (p.Ile121Val)	CFTR	I121V	Cystic fibrosis|not provided	Uncertain significance(Last reviewed: Mar 13, 2022)	criteria provided, multiple submitters, no conflicts	VCV001313140	7	117171040	7	117530986	1313140	1303401		NC_000007.14:117530985:A:G	ambiguous	0.0766
NM_000492.4(CFTR):c.364T>A (p.Tyr122Asn)	CFTR	Y122N	Cystic fibrosis	Uncertain significance(Last reviewed: Aug 27, 2021)	criteria provided, single submitter	VCV001018653	7	117171043	7	117530989	1018653	1007131	rs397508592	NC_000007.14:117530988:T:A	ambiguous	0.4252
NM_000492.4(CFTR):c.365A>G (p.Tyr122Cys)	CFTR	Y122C	Cystic fibrosis|Bronchiectasis with or without elevated sweat chloride 1|Hereditary pancreatitis|Cystic fibrosis|Congenital bilateral aplasia of vas deferens from CFTR mutation|not specified	Uncertain significance(Last reviewed: Feb 10, 2022)	criteria provided, multiple submitters, no conflicts	VCV000411120	7	117171044	7	117530990	411120	395632	rs377295859	NC_000007.14:117530989:A:G	ambiguous	0.2958
NM_000492.4(CFTR):c.370G>C (p.Gly124Arg)	CFTR	G124R	Cystic fibrosis	Likely pathogenic(Last reviewed: Aug 18, 2011)	criteria provided, single submitter	VCV000035873	7	117171049	7	117530995	35873	44537	rs193922519	NC_000007.14:117530994:G:C	pathogenic	0.9797
NM_000492.4(CFTR):c.371G>A (p.Gly124Asp)	CFTR	G124D	Cystic fibrosis	Uncertain significance(Last reviewed: Feb 9, 2023)	criteria provided, single submitter	VCV001734278	7	117171050	7	117530996	1734278	1786697		NC_000007.14:117530995:G:A	ambiguous	0.9629
NM_000492.4(CFTR):c.374T>C (p.Ile125Thr)	CFTR	I125T	not provided|CFTR-related disorders|not specified|Cystic fibrosis	Conflicting interpretations of pathogenicity(Last reviewed: Nov 4, 2022)	criteria provided, conflicting interpretations	VCV000053802	7	117171053	7	117530999	53802	68469	rs141723617	NC_000007.14:117530998:T:C	pathogenic	0.1177
NM_000492.4(CFTR):c.375A>G (p.Ile125Met)	CFTR	I125M	Cystic fibrosis	Uncertain significance(Last reviewed: Dec 7, 2021)	criteria provided, single submitter	VCV001734630	7	117171054	7	117531000	1734630	1796422		NC_000007.14:117530999:A:G	ambiguous	0.0914
NM_000492.4(CFTR):c.376G>A (p.Gly126Ser)	CFTR	G126S	not specified|Congenital bilateral aplasia of vas deferens from CFTR mutation|Cystic fibrosis	Conflicting interpretations of pathogenicity(Last reviewed: Jul 28, 2022)	criteria provided, conflicting interpretations	VCV000053808	7	117171055	7	117531001	53808	68475	rs397508606	NC_000007.14:117531000:G:A	pathogenic	0.3749
NM_000492.4(CFTR):c.377G>C (p.Gly126Ala)	CFTR	G126A	Cystic fibrosis	Uncertain significance(Last reviewed: Aug 24, 2021)	criteria provided, multiple submitters, no conflicts	VCV001467947	7	117171056	7	117531002	1467947	1462329		NC_000007.14:117531001:G:C	ambiguous	0.347
NM_000492.4(CFTR):c.377G>T (p.Gly126Val)	CFTR	G126V	not provided|Cystic fibrosis	Uncertain significance(Last reviewed: Aug 28, 2021)	criteria provided, multiple submitters, no conflicts	VCV000597314	7	117171056	7	117531002	597314	588375	rs397508609	NC_000007.14:117531001:G:T	ambiguous	0.6517
NM_000492.4(CFTR):c.377G>A (p.Gly126Asp)	CFTR	G126D	Cystic fibrosis	Pathogenic(Last reviewed: Mar 11, 2019)	reviewed by expert panel	VCV000053812	7	117171056	7	117531002	53812	68479	rs397508609	NC_000007.14:117531001:G:A	pathogenic	0.9772
NM_000492.4(CFTR):c.386T>G (p.Leu129Arg)	CFTR	L129R	Cystic fibrosis	Uncertain significance(Last reviewed: May 21, 2023)	criteria provided, single submitter	VCV002567891	7	117171065	7	117531011	2567891	2729369		NC_000007.14:117531010:T:G	ambiguous	0.9275
NM_000492.4(CFTR):c.386T>C (p.Leu129Pro)	CFTR	L129P	Cystic fibrosis	Uncertain significance(Last reviewed: Jul 4, 2022)	criteria provided, single submitter	VCV001735692	7	117171065	7	117531011	1735692	1790186		NC_000007.14:117531010:T:C	ambiguous	0.954
NM_000492.4(CFTR):c.388C>G (p.Leu130Val)	CFTR	L130V	not provided|Cystic fibrosis	Uncertain significance(Last reviewed: Sep 20, 2022)	criteria provided, multiple submitters, no conflicts	VCV000053842	7	117171067	7	117531013	53842	68509	rs397508632	NC_000007.14:117531012:C:G	ambiguous	0.4233
NM_000492.4(CFTR):c.389T>C (p.Leu130Pro)	CFTR	L130P	Congenital bilateral aplasia of vas deferens from CFTR mutation|not provided	Uncertain significance(Last reviewed: Sep 9, 2021)	criteria provided, multiple submitters, no conflicts	VCV001029874	7	117171068	7	117531014	1029874	1016840	rs1798853976	NC_000007.14:117531013:T:C	ambiguous	0.9654
NM_000492.4(CFTR):c.391T>C (p.Phe131Leu)	CFTR	F131L	Cystic fibrosis	Uncertain significance(Last reviewed: Aug 29, 2021)	criteria provided, single submitter	VCV001736192	7	117171070	7	117531016	1736192	1796726		NC_000007.14:117531015:T:C	ambiguous	0.9666
NM_000492.4(CFTR):c.401G>A (p.Arg134Lys)	CFTR	R134K	Cystic fibrosis	Uncertain significance(Last reviewed: Sep 2, 2021)	criteria provided, single submitter	VCV000648221	7	117171080	7	117531026	648221	635537	rs1584785049	NC_000007.14:117531025:G:A	ambiguous	0.7519
NM_000492.4(CFTR):c.403A>T (p.Thr135Ser)	CFTR	T135S	Cystic fibrosis	Uncertain significance(Last reviewed: Oct 14, 2021)	criteria provided, multiple submitters, no conflicts	VCV001415267	7	117171082	7	117531028	1415267	1374775		NC_000007.14:117531027:A:T	ambiguous	0.2087
NM_000492.4(CFTR):c.403A>G (p.Thr135Ala)	CFTR	T135A	not provided	Uncertain significance(Last reviewed: Dec 13, 2017)	criteria provided, single submitter	VCV000595383	7	117171082	7	117531028	595383	586445	rs771512600	NC_000007.14:117531027:A:G	ambiguous	0.1576
NM_000492.4(CFTR):c.407T>G (p.Leu136Arg)	CFTR	L136R	Cystic fibrosis	Uncertain significance(Last reviewed: Aug 13, 2020)	criteria provided, single submitter	VCV001029875	7	117171086	7	117531032	1029875	1016841	rs1798854681	NC_000007.14:117531031:T:G	ambiguous	0.7598
NM_000492.4(CFTR):c.407T>C (p.Leu136Pro)	CFTR	L136P	Cystic fibrosis	Uncertain significance(Last reviewed: Aug 24, 2021)	criteria provided, single submitter	VCV000844540	7	117171086	7	117531032	844540	832872	rs1798854681	NC_000007.14:117531031:T:C	ambiguous	0.8352
NM_000492.4(CFTR):c.410T>C (p.Leu137Pro)	CFTR	L137P	Cystic fibrosis	Conflicting interpretations of pathogenicity(Last reviewed: Sep 5, 2022)	criteria provided, conflicting interpretations	VCV000582298	7	117171089	7	117531035	582298	561226	rs397508674	NC_000007.14:117531034:T:C	pathogenic	0.9444
NM_000492.4(CFTR):c.413T>C (p.Leu138Pro)	CFTR	L138P	Cystic fibrosis	Uncertain significance(Last reviewed: May 8, 2022)	criteria provided, multiple submitters, no conflicts	VCV000848508	7	117171092	7	117531038	848508	832873	rs1800078	NC_000007.14:117531037:T:C	ambiguous	0.9471
NM_000492.4(CFTR):c.415C>T (p.His139Tyr)	CFTR	H139Y	Cystic fibrosis	Uncertain significance(Last reviewed: May 3, 2015)	criteria provided, single submitter	VCV001738330	7	117171094	7	117531040	1738330	1790663		NC_000007.14:117531039:C:T	ambiguous	0.476
NM_000492.4(CFTR):c.416A>C (p.His139Pro)	CFTR	H139P	not provided|Cystic fibrosis|Congenital bilateral aplasia of vas deferens from CFTR mutation|Bronchiectasis with or without elevated sweat chloride 1|Hereditary pancreatitis|Cystic fibrosis	Uncertain significance(Last reviewed: Oct 17, 2022)	criteria provided, multiple submitters, no conflicts	VCV000497611	7	117171095	7	117531041	497611	489035	rs76371115	NC_000007.14:117531040:A:C	ambiguous	0.4831
NM_000492.4(CFTR):c.416A>T (p.His139Leu)	CFTR	H139L	Cystic fibrosis|not provided	Conflicting interpretations of pathogenicity(Last reviewed: Jul 12, 2022)	criteria provided, conflicting interpretations	VCV000053910	7	117171095	7	117531041	53910	68577	rs76371115	NC_000007.14:117531040:A:T	pathogenic	0.5413
NM_000492.4(CFTR):c.416A>G (p.His139Arg)	CFTR	H139R	Cystic fibrosis	Pathogenic(Last reviewed: Aug 31, 2018)	reviewed by expert panel	VCV000053909	7	117171095	7	117531041	53909	68576	rs76371115	NC_000007.14:117531040:A:G	pathogenic	0.903
NM_000492.4(CFTR):c.418C>G (p.Pro140Ala)	CFTR	P140A	Cystic fibrosis	Uncertain significance(Last reviewed: Apr 8, 2023)	criteria provided, single submitter	VCV002567873	7	117171097	7	117531043	2567873	2729351		NC_000007.14:117531042:C:G	ambiguous	0.256
NM_000492.4(CFTR):c.418C>T (p.Pro140Ser)	CFTR	P140S	CFTR-related disorders|Bronchiectasis with or without elevated sweat chloride 1|Hereditary pancreatitis|Cystic fibrosis|Congenital bilateral aplasia of vas deferens from CFTR mutation|not specified|not provided|Hereditary pancreatitis|Cystic fibrosis	Uncertain significance(Last reviewed: May 5, 2023)	criteria provided, multiple submitters, no conflicts	VCV000053912	7	117171097	7	117531043	53912	68579	rs145900055	NC_000007.14:117531042:C:T	ambiguous	0.3148
NM_000492.4(CFTR):c.419C>T (p.Pro140Leu)	CFTR	P140L	Cystic fibrosis	Uncertain significance(Last reviewed: Aug 27, 2021)	criteria provided, single submitter	VCV000053916	7	117171098	7	117531044	53916	68583	rs397508694	NC_000007.14:117531043:C:T	ambiguous	0.3417
NM_000492.4(CFTR):c.422C>A (p.Ala141Asp)	CFTR	A141D	Cystic fibrosis	Likely pathogenic(Last reviewed: Oct 4, 2019)	criteria provided, single submitter	VCV000053924	7	117171101	7	117531047	53924	68591	rs397508700	NC_000007.14:117531046:C:A	pathogenic	0.9608
NM_000492.4(CFTR):c.424A>G (p.Ile142Val)	CFTR	I142V	Cystic fibrosis	Uncertain significance(Last reviewed: Sep 1, 2021)	criteria provided, single submitter	VCV000569342	7	117171103	7	117531049	569342	561281	rs1562889369	NC_000007.14:117531048:A:G	ambiguous	0.0745
NM_000492.4(CFTR):c.425T>G (p.Ile142Ser)	CFTR	I142S	Cystic fibrosis	Uncertain significance(Last reviewed: Nov 20, 2022)	criteria provided, single submitter	VCV002453617	7	117171104	7	117531050	2453617	2427011		NC_000007.14:117531049:T:G	ambiguous	0.6173
NM_000492.4(CFTR):c.427T>G (p.Phe143Val)	CFTR	F143V	Cystic fibrosis	Uncertain significance(Last reviewed: Jan 27, 2023)	criteria provided, single submitter	VCV002453650	7	117171106	7	117531052	2453650	2427044		NC_000007.14:117531051:T:G	ambiguous	0.672
NM_000492.4(CFTR):c.433C>G (p.Leu145Val)	CFTR	L145V	Cystic fibrosis|CFTR-related disorders	Pathogenic(Last reviewed: Apr 27, 2021)	criteria provided, single submitter	VCV001704256	7	117171112	7	117531058	1704256	1697464		NC_000007.14:117531057:C:G	pathogenic	0.3696
NM_000492.4(CFTR):c.436C>T (p.His146Tyr)	CFTR	H146Y	Congenital bilateral aplasia of vas deferens from CFTR mutation|Cystic fibrosis	Uncertain significance(Last reviewed: Jul 22, 2021)	criteria provided, single submitter	VCV001210375	7	117171115	7	117531061	1210375	1200375		NC_000007.14:117531060:C:T	ambiguous	0.2778
NM_000492.4(CFTR):c.440A>C (p.His147Pro)	CFTR	H147P	Cystic fibrosis	Uncertain significance(Last reviewed: Sep 5, 2022)	criteria provided, single submitter	VCV001706042	7	117171119	7	117531065	1706042	1704361		NC_000007.14:117531064:A:C	ambiguous	0.8445
NM_000492.4(CFTR):c.441C>G (p.His147Gln)	CFTR	H147Q	not provided|Cystic fibrosis	Uncertain significance(Last reviewed: Oct 18, 2021)	criteria provided, multiple submitters, no conflicts	VCV000966458	7	117171120	7	117531066	966458	954988	rs759310470	NC_000007.14:117531065:C:G	ambiguous	0.2632
NM_000492.4(CFTR):c.443T>G (p.Ile148Ser)	CFTR	I148S	Cystic fibrosis	Uncertain significance(Last reviewed: Jun 26, 2020)	criteria provided, single submitter	VCV001740622	7	117171122	7	117531068	1740622	1798123		NC_000007.14:117531067:T:G	ambiguous	0.3324
NM_000492.4(CFTR):c.443T>A (p.Ile148Asn)	CFTR	I148N	Cystic fibrosis|Congenital bilateral aplasia of vas deferens from CFTR mutation|Cystic fibrosis|not specified|not provided	Conflicting interpretations of pathogenicity(Last reviewed: May 16, 2023)	criteria provided, conflicting interpretations	VCV000053949	7	117171122	7	117531068	53949	68616	rs35516286	NC_000007.14:117531067:T:A	pathogenic	0.4954
NM_000492.4(CFTR):c.443T>C (p.Ile148Thr)	CFTR	I148T	not specified|CFTR-related disorders|not provided|Cystic fibrosis	Conflicting interpretations of pathogenicity(Last reviewed: Aug 22, 2023)	criteria provided, conflicting interpretations	VCV000038850	7	117171122	7	117531068	38850	47455	rs35516286	NC_000007.14:117531067:T:C	pathogenic	0.1225
NM_000492.4(CFTR):c.445G>A (p.Gly149Arg)	CFTR	G149R	Cystic fibrosis	Pathogenic(Last reviewed: Jan 29, 2018)	criteria provided, single submitter	VCV000053951	7	117171124	7	117531070	53951	68618	rs397508718	NC_000007.14:117531069:G:A	pathogenic	0.9869
NM_000492.4(CFTR):c.449T>A (p.Met150Lys)	CFTR	M150K	Cystic fibrosis|not provided	Uncertain significance(Last reviewed: Sep 5, 2022)	criteria provided, multiple submitters, no conflicts	VCV000801156	7	117171128	7	117531074	801156	789469	rs1562889397	NC_000007.14:117531073:T:A	ambiguous	0.9308
NM_000492.4(CFTR):c.449T>G (p.Met150Arg)	CFTR	M150R	Cystic fibrosis	Uncertain significance(Last reviewed: Sep 5, 2022)	criteria provided, multiple submitters, no conflicts	VCV000618958	7	117171128	7	117531074	618958	610302	rs1562889397	NC_000007.14:117531073:T:G	ambiguous	0.931
NM_000492.4(CFTR):c.450G>A (p.Met150Ile)	CFTR	M150I	Cystic fibrosis	Uncertain significance(Last reviewed: Aug 5, 2022)	criteria provided, single submitter	VCV002189662	7	117171129	7	117531075	2189662	1922283		NC_000007.14:117531074:G:A	ambiguous	0.9529
NM_000492.4(CFTR):c.451C>A (p.Gln151Lys)	CFTR	Q151K	CFTR-related disorders|not provided|Cystic fibrosis|not specified	Uncertain significance(Last reviewed: Jan 3, 2023)	criteria provided, multiple submitters, no conflicts	VCV000053953	7	117171130	7	117531076	53953	68620	rs397508720	NC_000007.14:117531075:C:A	ambiguous	0.1344
NM_000492.4(CFTR):c.454A>T (p.Met152Leu)	CFTR	M152L	not specified|not provided|Cystic fibrosis	Uncertain significance(Last reviewed: May 18, 2023)	criteria provided, multiple submitters, no conflicts	VCV000439479	7	117171133	7	117531079	439479	433023	rs397508721	NC_000007.14:117531078:A:T	ambiguous	0.1493
NM_000492.4(CFTR):c.454A>G (p.Met152Val)	CFTR	M152V	Cystic fibrosis	Pathogenic/Likely pathogenic(Last reviewed: Oct 6, 2022)	criteria provided, multiple submitters, no conflicts	VCV000053955	7	117171133	7	117531079	53955	68622	rs397508721	NC_000007.14:117531078:A:G	pathogenic	0.1058
NM_000492.4(CFTR):c.456G>A (p.Met152Ile)	CFTR	M152I	Cystic fibrosis	Uncertain significance(Last reviewed: Dec 28, 2018)	criteria provided, single submitter	VCV000637971	7	117171135	7	117531081	637971	625800	rs1403470018	NC_000007.14:117531080:G:A	ambiguous	0.1679
NM_000492.4(CFTR):c.458G>A (p.Arg153Lys)	CFTR	R153K	Cystic fibrosis|Hereditary pancreatitis|Bronchiectasis with or without elevated sweat chloride 1|Congenital bilateral aplasia of vas deferens from CFTR mutation|Cystic fibrosis|Spermatogenic failure, Y-linked, 2	Conflicting interpretations of pathogenicity(Last reviewed: Sep 5, 2022)	criteria provided, conflicting interpretations	VCV001518294	7	117171137	7	117531083	1518294	1512565		NC_000007.14:117531082:G:A	pathogenic	0.8139
NM_000492.4(CFTR):c.464C>G (p.Ala155Gly)	CFTR	A155G	not specified|Cystic fibrosis	Uncertain significance(Last reviewed: Aug 22, 2022)	criteria provided, multiple submitters, no conflicts	VCV000439481	7	117171143	7	117531089	439481	433024	rs1554379882	NC_000007.14:117531088:C:G	ambiguous	0.3573
NM_000492.4(CFTR):c.466A>G (p.Met156Val)	CFTR	M156V	not provided|Cystic fibrosis	Uncertain significance(Last reviewed: Apr 2, 2022)	criteria provided, multiple submitters, no conflicts	VCV001742296	7	117171145	7	117531091	1742296	1798497		NC_000007.14:117531090:A:G	ambiguous	0.1202
NM_000492.4(CFTR):c.472A>T (p.Ser158Cys)	CFTR	S158C	Cystic fibrosis	Uncertain significance(Last reviewed: Nov 28, 2022)	criteria provided, single submitter	VCV002447396	7	117171151	7	117531097	2447396	2432290		NC_000007.14:117531096:A:T	ambiguous	0.3323
NM_000492.4(CFTR):c.472A>G (p.Ser158Gly)	CFTR	S158G	Cystic fibrosis	Uncertain significance(Last reviewed: Apr 17, 2022)	criteria provided, single submitter	VCV001951118	7	117171151	7	117531097	1951118	2017720		NC_000007.14:117531096:A:G	ambiguous	0.4472
NM_000492.4(CFTR):c.473G>A (p.Ser158Asn)	CFTR	S158N	Cystic fibrosis|not specified	Conflicting interpretations of pathogenicity(Last reviewed: May 22, 2023)	criteria provided, conflicting interpretations	VCV000618959	7	117171152	7	117531098	618959	610303	rs397508725	NC_000007.14:117531097:G:A	pathogenic	0.8991
NM_000492.4(CFTR):c.473G>C (p.Ser158Thr)	CFTR	S158T	Bronchiectasis with or without elevated sweat chloride 1|Hereditary pancreatitis|Cystic fibrosis|Congenital bilateral aplasia of vas deferens from CFTR mutation|Cystic fibrosis|not specified|not provided	Uncertain significance(Last reviewed: Jul 12, 2022)	criteria provided, multiple submitters, no conflicts	VCV000053959	7	117171152	7	117531098	53959	68626	rs397508725	NC_000007.14:117531097:G:C	ambiguous	0.4121
NM_000492.4(CFTR):c.476T>C (p.Leu159Ser)	CFTR	L159S	Congenital bilateral aplasia of vas deferens from CFTR mutation|not provided|Cystic fibrosis	Conflicting interpretations of pathogenicity(Last reviewed: Dec 27, 2022)	criteria provided, conflicting interpretations	VCV000053962	7	117171155	7	117531101	53962	68629	rs397508727	NC_000007.14:117531100:T:C	pathogenic	0.9102
NM_000492.4(CFTR):c.478A>G (p.Ile160Val)	CFTR	I160V	Cystic fibrosis	Uncertain significance(Last reviewed: Sep 8, 2021)	criteria provided, single submitter	VCV001743085	7	117171157	7	117531103	1743085	1809166		NC_000007.14:117531102:A:G	ambiguous	0.1416
NM_000492.4(CFTR):c.479T>C (p.Ile160Thr)	CFTR	I160T	Cystic fibrosis	Uncertain significance(Last reviewed: Mar 27, 2023)	criteria provided, single submitter	VCV002567867	7	117171158	7	117531104	2567867	2729345		NC_000007.14:117531103:T:C	ambiguous	0.5933
NM_000492.4(CFTR):c.481T>G (p.Tyr161Asp)	CFTR	Y161D	Cystic fibrosis	Pathogenic(Last reviewed: Aug 31, 2018)	reviewed by expert panel	VCV000053965	7	117171160	7	117531106	53965	68632	rs397508729	NC_000007.14:117531105:T:G	pathogenic	0.9903
NM_000492.4(CFTR):c.482A>G (p.Tyr161Cys)	CFTR	Y161C	not specified	Uncertain significance(Last reviewed: Jul 28, 2023)	criteria provided, single submitter	VCV000053967	7	117171161	7	117531107	53967	68634	rs397508730	NC_000007.14:117531106:A:G	ambiguous	0.8006
NM_000492.4(CFTR):c.484A>G (p.Lys162Glu)	CFTR	K162E	Cystic fibrosis|not provided	Conflicting interpretations of pathogenicity(Last reviewed: Sep 6, 2022)	criteria provided, conflicting interpretations	VCV000053968	7	117171163	7	117531109	53968	68635	rs397508731	NC_000007.14:117531108:A:G	pathogenic	0.9093
NM_000492.4(CFTR):c.487A>G (p.Lys163Glu)	CFTR	K163E	Cystic fibrosis	Uncertain significance(Last reviewed: Sep 1, 2021)	criteria provided, single submitter	VCV000858501	7	117171166	7	117531112	858501	832874	rs1798858347	NC_000007.14:117531111:A:G	ambiguous	0.9506
NM_000492.4(CFTR):c.488A>T (p.Lys163Met)	CFTR	K163M	Cystic fibrosis	Conflicting interpretations of pathogenicity(Last reviewed: Sep 5, 2022)	criteria provided, conflicting interpretations	VCV001392039	7	117171167	7	117531113	1392039	1409380		NC_000007.14:117531112:A:T	pathogenic	0.9226
NM_000492.4(CFTR):c.488A>C (p.Lys163Thr)	CFTR	K163T	Cystic fibrosis	Uncertain significance(Last reviewed: Nov 5, 2018)	criteria provided, multiple submitters, no conflicts	VCV000618960	7	117171167	7	117531113	618960	610304	rs1562889435	NC_000007.14:117531112:A:C	ambiguous	0.917
NM_000492.4(CFTR):c.490A>C (p.Thr164Pro)	CFTR	T164P	not specified	Uncertain significance(Last reviewed: Apr 28, 2023)	criteria provided, single submitter	VCV002503927	7	117174330	7	117534276	2503927	2668835		NC_000007.14:117534275:A:C	ambiguous	0.8181
NM_000492.4(CFTR):c.490A>G (p.Thr164Ala)	CFTR	T164A	not specified|CFTR-related disorders|not provided|Cystic fibrosis|Bronchiectasis with or without elevated sweat chloride 1|Hereditary pancreatitis|Cystic fibrosis|Congenital bilateral aplasia of vas deferens from CFTR mutation	Uncertain significance(Last reviewed: Aug 18, 2022)	criteria provided, multiple submitters, no conflicts	VCV000632754	7	117174330	7	117534276	632754	621226	rs200885306	NC_000007.14:117534275:A:G	ambiguous	0.1912
NM_000492.4(CFTR):c.491C>T (p.Thr164Ile)	CFTR	T164I	Cystic fibrosis	Uncertain significance(Last reviewed: Mar 14, 2017)	criteria provided, single submitter	VCV001744105	7	117174331	7	117534277	1744105	1799001		NC_000007.14:117534276:C:T	ambiguous	0.1379
NM_000492.4(CFTR):c.494T>C (p.Leu165Ser)	CFTR	L165S	Cystic fibrosis	Pathogenic(Last reviewed: Dec 8, 2017)	reviewed by expert panel	VCV000053976	7	117174334	7	117534280	53976	68643	rs397508736	NC_000007.14:117534279:T:C	pathogenic	0.9669
NM_000492.4(CFTR):c.495A>C (p.Leu165Phe)	CFTR	L165F	not specified	Uncertain significance(Last reviewed: Apr 25, 2021)	criteria provided, single submitter	VCV001098811	7	117174335	7	117534281	1098811	1087517		NC_000007.14:117534280:A:C	ambiguous	0.7588
NM_000492.4(CFTR):c.498G>C (p.Lys166Asn)	CFTR	K166N	Cystic fibrosis	Uncertain significance(Last reviewed: Sep 1, 2022)	criteria provided, multiple submitters, no conflicts	VCV001498873	7	117174338	7	117534284	1498873	1488621		NC_000007.14:117534283:G:C	ambiguous	0.8973
NM_000492.4(CFTR):c.503C>T (p.Ser168Leu)	CFTR	S168L	Cystic fibrosis	Uncertain significance(Last reviewed: Nov 5, 2018)	criteria provided, single submitter	VCV000618961	7	117174343	7	117534289	618961	610306	rs869249241	NC_000007.14:117534288:C:T	ambiguous	0.7006
NM_000492.4(CFTR):c.505A>G (p.Ser169Gly)	CFTR	S169G	Cystic fibrosis	Uncertain significance(Last reviewed: Apr 2, 2018)	criteria provided, single submitter	VCV000557576	7	117174345	7	117534291	557576	544388	rs1554380309	NC_000007.14:117534290:A:G	ambiguous	0.239
NM_000492.4(CFTR):c.506G>A (p.Ser169Asn)	CFTR	S169N	Cystic fibrosis	Uncertain significance(Last reviewed: May 11, 2020)	criteria provided, single submitter	VCV001745150	7	117174346	7	117534292	1745150	1805996		NC_000007.14:117534291:G:A	ambiguous	0.6235
NM_000492.4(CFTR):c.508C>A (p.Arg170Ser)	CFTR	R170S	Cystic fibrosis	Uncertain significance(Last reviewed: Nov 5, 2022)	criteria provided, multiple submitters, no conflicts	VCV001053721	7	117174348	7	117534294	1053721	1044591		NC_000007.14:117534293:C:A	ambiguous	0.461
NM_000492.4(CFTR):c.508C>T (p.Arg170Cys)	CFTR	R170C	Cystic fibrosis|not specified|not provided|Bronchiectasis with or without elevated sweat chloride 1|Cystic fibrosis|Hereditary pancreatitis|Congenital bilateral aplasia of vas deferens from CFTR mutation	Uncertain significance(Last reviewed: Jul 14, 2023)	criteria provided, multiple submitters, no conflicts	VCV000455782	7	117174348	7	117534294	455782	456324	rs578029902	NC_000007.14:117534293:C:T	ambiguous	0.2157
NM_000492.4(CFTR):c.509G>A (p.Arg170His)	CFTR	R170H	not specified|not provided|Hereditary pancreatitis|CFTR-related disorders|Bronchiectasis with or without elevated sweat chloride 1|Cystic fibrosis	Conflicting interpretations of pathogenicity(Last reviewed: Jul 18, 2023)	criteria provided, conflicting interpretations	VCV000053983	7	117174349	7	117534295	53983	68650	rs1800079	NC_000007.14:117534294:G:A	pathogenic	0.1611
NM_000492.4(CFTR):c.511G>A (p.Val171Ile)	CFTR	V171I	Cystic fibrosis	Uncertain significance(Last reviewed: Aug 30, 2021)	criteria provided, multiple submitters, no conflicts	VCV000969100	7	117174351	7	117534297	969100	954989	rs745468219	NC_000007.14:117534296:G:A	ambiguous	0.1333
NM_000492.4(CFTR):c.514C>A (p.Leu172Ile)	CFTR	L172I	not specified	Uncertain significance(Last reviewed: Jul 27, 2018)	criteria provided, single submitter	VCV000811725	7	117174354	7	117534300	811725	799476	rs769606990	NC_000007.14:117534299:C:A	ambiguous	0.2411
NM_000492.4(CFTR):c.521A>G (p.Lys174Arg)	CFTR	K174R	Cystic fibrosis	Uncertain significance(Last reviewed: May 21, 2023)	criteria provided, single submitter	VCV002567892	7	117174361	7	117534307	2567892	2729370		NC_000007.14:117534306:A:G	ambiguous	0.0974
NM_000492.4(CFTR):c.523A>G (p.Ile175Val)	CFTR	I175V	Cystic fibrosis	Conflicting interpretations of pathogenicity(Last reviewed: Mar 8, 2023)	criteria provided, conflicting interpretations	VCV000053986	7	117174363	7	117534309	53986	68653	rs397508744	NC_000007.14:117534308:A:G	pathogenic	0.1899
NM_000492.4(CFTR):c.527G>T (p.Ser176Ile)	CFTR	S176I	Cystic fibrosis	Uncertain significance(Last reviewed: Mar 1, 2022)	criteria provided, single submitter	VCV001949142	7	117174367	7	117534313	1949142	2006710		NC_000007.14:117534312:G:T	ambiguous	0.8157
NM_000492.4(CFTR):c.529A>T (p.Ile177Phe)	CFTR	I177F	Cystic fibrosis|not specified	Uncertain significance(Last reviewed: May 9, 2023)	criteria provided, multiple submitters, no conflicts	VCV001343489	7	117174369	7	117534315	1343489	1335188		NC_000007.14:117534314:A:T	ambiguous	0.1763
NM_000492.4(CFTR):c.530T>C (p.Ile177Thr)	CFTR	I177T	not specified|Cystic fibrosis	Uncertain significance(Last reviewed: May 4, 2023)	criteria provided, multiple submitters, no conflicts	VCV000053990	7	117174370	7	117534316	53990	68657	rs397508747	NC_000007.14:117534315:T:C	ambiguous	0.0513
NM_000492.4(CFTR):c.532G>C (p.Gly178Arg)	CFTR	G178R	Hereditary pancreatitis	Pathogenic(Last reviewed: May 4, 2022)	criteria provided, single submitter	VCV001685614	7	117174372	7	117534318	1685614	1677630		NC_000007.14:117534317:G:C	pathogenic	0.7577
NM_000492.4(CFTR):c.532G>A (p.Gly178Arg)	CFTR	G178R	Cystic fibrosis|ivacaftor response - Efficacy	Pathogenic; drug response(Last reviewed: Mar 24, 2021)	reviewed by expert panel	VCV000048692	7	117174372	7	117534318	48692	57854	rs80282562	NC_000007.14:117534317:G:A	pathogenic	0.7577
NM_000492.4(CFTR):c.533G>A (p.Gly178Glu)	CFTR	G178E	Cystic fibrosis	Conflicting interpretations of pathogenicity(Last reviewed: Sep 5, 2022)	criteria provided, conflicting interpretations	VCV000053992	7	117174373	7	117534319	53992	68659	rs397508748	NC_000007.14:117534318:G:A	pathogenic	0.6901
NM_000492.4(CFTR):c.535C>A (p.Gln179Lys)	CFTR	Q179K	not specified|not provided|Bronchiectasis with or without elevated sweat chloride 1|Hereditary pancreatitis|Cystic fibrosis|Congenital bilateral aplasia of vas deferens from CFTR mutation|Cystic fibrosis	Uncertain significance(Last reviewed: Jun 26, 2023)	criteria provided, multiple submitters, no conflicts	VCV000053993	7	117174375	7	117534321	53993	68660	rs367850319	NC_000007.14:117534320:C:A	ambiguous	0.1933
NM_000492.4(CFTR):c.538C>G (p.Leu180Val)	CFTR	L180V	Cystic fibrosis|not specified	Uncertain significance(Last reviewed: Sep 5, 2021)	criteria provided, multiple submitters, no conflicts	VCV000917628	7	117174378	7	117534324	917628	905916	rs374163420	NC_000007.14:117534323:C:G	ambiguous	0.2182
NM_000492.4(CFTR):c.539T>C (p.Leu180Pro)	CFTR	L180P	Cystic fibrosis	Uncertain significance(Last reviewed: Jun 13, 2021)	criteria provided, single submitter	VCV001747283	7	117174379	7	117534325	1747283	1803034		NC_000007.14:117534324:T:C	ambiguous	0.9829
NM_000492.4(CFTR):c.547C>A (p.Leu183Ile)	CFTR	L183I	not specified|not provided|Cystic fibrosis	Conflicting interpretations of pathogenicity(Last reviewed: Mar 22, 2023)	criteria provided, conflicting interpretations	VCV000053997	7	117174387	7	117534333	53997	68664	rs397508751	NC_000007.14:117534332:C:A	pathogenic	0.2544
NM_000492.4(CFTR):c.548T>A (p.Leu183His)	CFTR	L183H	Cystic fibrosis	Uncertain significance(Last reviewed: May 3, 2022)	criteria provided, single submitter	VCV001747849	7	117174388	7	117534334	1747849	1810039		NC_000007.14:117534333:T:A	ambiguous	0.754
NM_000492.4(CFTR):c.551T>G (p.Leu184Arg)	CFTR	L184R	Cystic fibrosis	Uncertain significance(Last reviewed: Jul 22, 2019)	no assertion criteria provided	VCV000917999	7	117174391	7	117534337	917999	906318	rs1798913255	NC_000007.14:117534336:T:G	ambiguous	0.9479
NM_000492.4(CFTR):c.554C>A (p.Ser185Tyr)	CFTR	S185Y	Cystic fibrosis|not provided	Uncertain significance(Last reviewed: Feb 3, 2023)	criteria provided, multiple submitters, no conflicts	VCV000993804	7	117174394	7	117534340	993804	981575	rs1798913314	NC_000007.14:117534339:C:A	ambiguous	0.888
NM_000492.4(CFTR):c.558C>G (p.Asn186Lys)	CFTR	N186K	Cystic fibrosis|not specified	Conflicting interpretations of pathogenicity(Last reviewed: Dec 21, 2022)	criteria provided, conflicting interpretations	VCV000558712	7	117174398	7	117534344	558712	544389	rs397508753	NC_000007.14:117534343:C:G	pathogenic	0.8013
NM_000492.4(CFTR):c.560A>G (p.Asn187Ser)	CFTR	N187S	Cystic fibrosis	Uncertain significance(Last reviewed: Aug 9, 2021)	criteria provided, single submitter	VCV001748613	7	117174400	7	117534346	1748613	1806861		NC_000007.14:117534345:A:G	ambiguous	0.1555
NM_000492.4(CFTR):c.561C>A (p.Asn187Lys)	CFTR	N187K	Cystic fibrosis	Uncertain significance(Last reviewed: Aug 2, 2017)	criteria provided, single submitter	VCV000054001	7	117174401	7	117534347	54001	68668	rs397508754	NC_000007.14:117534346:C:A	ambiguous	0.8752
NM_000492.4(CFTR):c.562C>A (p.Leu188Met)	CFTR	L188M	Cystic fibrosis	Uncertain significance(Last reviewed: Aug 11, 2015)	criteria provided, single submitter	VCV001748733	7	117174402	7	117534348	1748733	1803186		NC_000007.14:117534347:C:A	ambiguous	0.261
NM_000492.4(CFTR):c.563T>C (p.Leu188Pro)	CFTR	L188P	Cystic fibrosis	Uncertain significance(Last reviewed: Mar 24, 2017)	criteria provided, single submitter	VCV000551100	7	117174403	7	117534349	551100	544397	rs766640075	NC_000007.14:117534348:T:C	ambiguous	0.9812
NM_000492.4(CFTR):c.567C>A (p.Asn189Lys)	CFTR	N189K	Cystic fibrosis	Conflicting interpretations of pathogenicity(Last reviewed: Sep 5, 2022)	criteria provided, conflicting interpretations	VCV000054002	7	117174407	7	117534353	54002	68669	rs397508755	NC_000007.14:117534352:C:A	pathogenic	0.8417
NM_000492.4(CFTR):c.571T>G (p.Phe191Val)	CFTR	F191V	Cystic fibrosis	Pathogenic(Last reviewed: Jan 10, 2020)	reviewed by expert panel	VCV000495953	7	117174411	7	117534357	495953	487243	rs141482808	NC_000007.14:117534356:T:G	pathogenic	0.5931
NM_000492.4(CFTR):c.574G>T (p.Asp192Tyr)	CFTR	D192Y	Cystic fibrosis	Likely pathogenic	no assertion criteria provided	VCV002443361	7	117174414	7	117534360	2443361	2417098		NC_000007.14:117534359:G:T	pathogenic	0.9511
NM_000492.4(CFTR):c.574G>C (p.Asp192His)	CFTR	D192H	Cystic fibrosis	Uncertain significance(Last reviewed: Apr 5, 2022)	criteria provided, single submitter	VCV002096430	7	117174414	7	117534360	2096430	2146581		NC_000007.14:117534359:G:C	ambiguous	0.9697
NM_000492.4(CFTR):c.575A>T (p.Asp192Val)	CFTR	D192V	not specified|Cystic fibrosis	Uncertain significance(Last reviewed: Sep 5, 2021)	criteria provided, multiple submitters, no conflicts	VCV000633172	7	117174415	7	117534361	633172	621227	rs397508758	NC_000007.14:117534360:A:T	ambiguous	0.9565
NM_000492.4(CFTR):c.575A>G (p.Asp192Gly)	CFTR	D192G	Cystic fibrosis	Pathogenic(Last reviewed: Jul 31, 2020)	reviewed by expert panel	VCV000054005	7	117174415	7	117534361	54005	68672	rs397508758	NC_000007.14:117534360:A:G	pathogenic	0.8915
NM_000492.4(CFTR):c.577G>A (p.Glu193Lys)	CFTR	E193K	Cystic fibrosis|ivacaftor response - Efficacy	Pathogenic; drug response(Last reviewed: Mar 24, 2021)	reviewed by expert panel	VCV000054006	7	117174417	7	117534363	54006	68673	rs397508759	NC_000007.14:117534362:G:A	pathogenic	0.684
NM_000492.4(CFTR):c.580G>C (p.Gly194Arg)	CFTR	G194R	Cystic fibrosis	Uncertain significance(Last reviewed: Oct 13, 2022)	criteria provided, single submitter	VCV002035365	7	117175302	7	117535248	2035365	2097149		NC_000007.14:117535247:G:C	ambiguous	0.9755
NM_000492.4(CFTR):c.580G>A (p.Gly194Arg)	CFTR	G194R	Cystic fibrosis	Pathogenic(Last reviewed: Jan 10, 2020)	reviewed by expert panel	VCV001300164	7	117175302	7	117535248	1300164	1290327		NC_000007.14:117535247:G:A	pathogenic	0.9755
NM_000492.4(CFTR):c.581G>T (p.Gly194Val)	CFTR	G194V	not specified|CFTR-related disorders|Cystic fibrosis|not provided	Conflicting interpretations of pathogenicity(Last reviewed: Apr 18, 2023)	criteria provided, conflicting interpretations	VCV000054016	7	117175303	7	117535249	54016	68683	rs397508763	NC_000007.14:117535248:G:T	pathogenic	0.6701
NM_000492.4(CFTR):c.586G>C (p.Ala196Pro)	CFTR	A196P	Cystic fibrosis	Uncertain significance(Last reviewed: Apr 5, 2022)	criteria provided, single submitter	VCV001750184	7	117175308	7	117535254	1750184	1807162		NC_000007.14:117535253:G:C	ambiguous	0.5667
NM_000492.4(CFTR):c.586G>A (p.Ala196Thr)	CFTR	A196T	Cystic fibrosis	Uncertain significance(Last reviewed: Nov 22, 2021)	criteria provided, single submitter	VCV001750182	7	117175308	7	117535254	1750182	1807160		NC_000007.14:117535253:G:A	ambiguous	0.3347
NM_000492.4(CFTR):c.587C>G (p.Ala196Gly)	CFTR	A196G	Cystic fibrosis	Uncertain significance(Last reviewed: May 14, 2023)	criteria provided, single submitter	VCV002562529	7	117175309	7	117535255	2562529	2717371		NC_000007.14:117535254:C:G	ambiguous	0.1953
NM_000492.4(CFTR):c.587C>T (p.Ala196Val)	CFTR	A196V	Cystic fibrosis	Uncertain significance(Last reviewed: Aug 27, 2021)	criteria provided, single submitter	VCV000861611	7	117175309	7	117535255	861611	832875	rs1204822296	NC_000007.14:117535254:C:T	ambiguous	0.4177
NM_000492.4(CFTR):c.592G>T (p.Ala198Ser)	CFTR	A198S	Cystic fibrosis	Uncertain significance(Last reviewed: May 19, 2022)	criteria provided, single submitter	VCV001750566	7	117175314	7	117535260	1750566	1803716		NC_000007.14:117535259:G:T	ambiguous	0.2002
NM_000492.4(CFTR):c.592G>C (p.Ala198Pro)	CFTR	A198P	not provided|Cystic fibrosis	Uncertain significance(Last reviewed: Sep 5, 2021)	criteria provided, multiple submitters, no conflicts	VCV000054017	7	117175314	7	117535260	54017	68684	rs193922529	NC_000007.14:117535259:G:C	ambiguous	0.9307
NM_000492.4(CFTR):c.592G>A (p.Ala198Thr)	CFTR	A198T	not specified|not provided|Cystic fibrosis	Uncertain significance(Last reviewed: May 30, 2023)	criteria provided, multiple submitters, no conflicts	VCV000035887	7	117175314	7	117535260	35887	44551	rs193922529	NC_000007.14:117535259:G:A	ambiguous	0.248
NM_000492.4(CFTR):c.593C>T (p.Ala198Val)	CFTR	A198V	Cystic fibrosis|not specified|Congenital bilateral aplasia of vas deferens from CFTR mutation	Uncertain significance(Last reviewed: Jan 9, 2023)	criteria provided, multiple submitters, no conflicts	VCV001210376	7	117175315	7	117535261	1210376	1200376		NC_000007.14:117535260:C:T	ambiguous	0.2464
NM_000492.4(CFTR):c.595C>T (p.His199Tyr)	CFTR	H199Y	Cystic fibrosis	Pathogenic(Last reviewed: Mar 17, 2017)	reviewed by expert panel	VCV000054018	7	117175317	7	117535263	54018	68685	rs121908802	NC_000007.14:117535262:C:T	pathogenic	0.7924
NM_000492.4(CFTR):c.596A>G (p.His199Arg)	CFTR	H199R	Cystic fibrosis	Pathogenic(Last reviewed: Sep 1, 2021)	criteria provided, multiple submitters, no conflicts	VCV000054019	7	117175318	7	117535264	54019	68686	rs397508764	NC_000007.14:117535263:A:G	pathogenic	0.9699
NM_000492.4(CFTR):c.598T>G (p.Phe200Val)	CFTR	F200V	Cystic fibrosis	Uncertain significance(Last reviewed: Feb 11, 2019)	criteria provided, single submitter	VCV000689440	7	117175320	7	117535266	689440	677034	rs397508766	NC_000007.14:117535265:T:G	ambiguous	0.7545
NM_000492.4(CFTR):c.598T>A (p.Phe200Ile)	CFTR	F200I	Cystic fibrosis|not specified|CFTR-related disorders	Conflicting interpretations of pathogenicity(Last reviewed: Jul 22, 2021)	criteria provided, conflicting interpretations	VCV000054021	7	117175320	7	117535266	54021	68688	rs397508766	NC_000007.14:117535265:T:A	pathogenic	0.8274
NM_000492.4(CFTR):c.601G>A (p.Val201Met)	CFTR	V201M	Cystic fibrosis	Uncertain significance(Last reviewed: Mar 3, 2017)	reviewed by expert panel	VCV000054022	7	117175323	7	117535269	54022	68689	rs138338446	NC_000007.14:117535268:G:A	ambiguous	0.356
NM_000492.4(CFTR):c.609C>G (p.Ile203Met)	CFTR	I203M	Cystic fibrosis	Uncertain significance(Last reviewed: Aug 27, 2021)	criteria provided, single submitter	VCV000054025	7	117175331	7	117535277	54025	68692	rs1800081	NC_000007.14:117535276:C:G	ambiguous	0.2932
NM_000492.4(CFTR):c.610G>A (p.Ala204Thr)	CFTR	A204T	Cystic fibrosis|not specified	Uncertain significance(Last reviewed: Jun 19, 2023)	criteria provided, multiple submitters, no conflicts	VCV000555386	7	117175332	7	117535278	555386	544474	rs748026786	NC_000007.14:117535277:G:A	ambiguous	0.1249
NM_000492.4(CFTR):c.610G>T (p.Ala204Ser)	CFTR	A204S	not provided	Uncertain significance(Last reviewed: Sep 20, 2016)	criteria provided, single submitter	VCV000495954	7	117175332	7	117535278	495954	487174	rs748026786	NC_000007.14:117535277:G:T	ambiguous	0.123
NM_000492.4(CFTR):c.613C>A (p.Pro205Thr)	CFTR	P205T	Cystic fibrosis	Pathogenic(Last reviewed: Aug 16, 2022)	criteria provided, single submitter	VCV000582431	7	117175335	7	117535281	582431	561228	rs121908803	NC_000007.14:117535280:C:A	pathogenic	0.6517
NM_000492.4(CFTR):c.613C>T (p.Pro205Ser)	CFTR	P205S	Cystic fibrosis	Pathogenic(Last reviewed: Mar 17, 2017)	reviewed by expert panel	VCV000054026	7	117175335	7	117535281	54026	68693	rs121908803	NC_000007.14:117535280:C:T	pathogenic	0.7814
NM_000492.4(CFTR):c.614C>G (p.Pro205Arg)	CFTR	P205R	Cystic fibrosis	Conflicting interpretations of pathogenicity(Last reviewed: Jul 1, 2023)	criteria provided, conflicting interpretations	VCV001449897	7	117175336	7	117535282	1449897	68694	rs397508769	NC_000007.14:117535281:C:G	pathogenic	0.9822
NM_000492.4(CFTR):c.617T>G (p.Leu206Trp)	CFTR	L206W	Cystic fibrosis|ivacaftor response - Efficacy	Pathogenic; drug response(Last reviewed: Mar 24, 2021)	reviewed by expert panel	VCV000007190	7	117175339	7	117535285	7190	22229	rs121908752	NC_000007.14:117535284:T:G	pathogenic	0.6236
NM_000492.4(CFTR):c.618G>T (p.Leu206Phe)	CFTR	L206F	Cystic fibrosis	Uncertain significance(Last reviewed: Aug 13, 2021)	criteria provided, single submitter	VCV000054028	7	117175340	7	117535286	54028	68695	rs397508770	NC_000007.14:117535285:G:T	ambiguous	0.1652
NM_000492.4(CFTR):c.619C>A (p.Gln207Lys)	CFTR	Q207K	Cystic fibrosis	Uncertain significance(Last reviewed: Sep 11, 2022)	criteria provided, single submitter	VCV001752147	7	117175341	7	117535287	1752147	1804002		NC_000007.14:117535286:C:A	ambiguous	0.8179
NM_000492.4(CFTR):c.622G>A (p.Val208Met)	CFTR	V208M	Cystic fibrosis	Uncertain significance(Last reviewed: Mar 12, 2020)	criteria provided, single submitter	VCV001752334	7	117175344	7	117535290	1752334	1804189		NC_000007.14:117535289:G:A	ambiguous	0.407
NM_000492.4(CFTR):c.625G>T (p.Ala209Ser)	CFTR	A209S	not specified|Cystic fibrosis	Uncertain significance(Last reviewed: Sep 28, 2022)	criteria provided, multiple submitters, no conflicts	VCV000054030	7	117175347	7	117535293	54030	68697	rs397508772	NC_000007.14:117535292:G:T	ambiguous	0.1349
NM_000492.4(CFTR):c.626C>T (p.Ala209Val)	CFTR	A209V	Cystic fibrosis	Uncertain significance(Last reviewed: Mar 17, 2023)	criteria provided, single submitter	VCV002567857	7	117175348	7	117535294	2567857	2729335		NC_000007.14:117535293:C:T	ambiguous	0.074
NM_000492.4(CFTR):c.628C>A (p.Leu210Ile)	CFTR	L210I	Cystic fibrosis	Uncertain significance(Last reviewed: Oct 29, 2021)	criteria provided, single submitter	VCV001752644	7	117175350	7	117535296	1752644	1801078		NC_000007.14:117535295:C:A	ambiguous	0.2102
NM_000492.4(CFTR):c.634A>G (p.Met212Val)	CFTR	M212V	Cystic fibrosis|not provided	Uncertain significance(Last reviewed: Jul 12, 2022)	criteria provided, multiple submitters, no conflicts	VCV000583122	7	117175356	7	117535302	583122	561285	rs540269075	NC_000007.14:117535301:A:G	ambiguous	0.1969
NM_000492.4(CFTR):c.635T>C (p.Met212Thr)	CFTR	M212T	Cystic fibrosis	Uncertain significance(Last reviewed: Aug 28, 2022)	criteria provided, single submitter	VCV001753059	7	117175357	7	117535303	1753059	1811383		NC_000007.14:117535302:T:C	ambiguous	0.3245
NM_000492.4(CFTR):c.638G>A (p.Gly213Glu)	CFTR	G213E	Cystic fibrosis|Bronchiectasis with or without elevated sweat chloride 1|Hereditary pancreatitis|Cystic fibrosis|Congenital bilateral aplasia of vas deferens from CFTR mutation|not specified|not provided	Uncertain significance(Last reviewed: Jun 8, 2022)	criteria provided, multiple submitters, no conflicts	VCV000411118	7	117175360	7	117535306	411118	396065	rs775701644	NC_000007.14:117535305:G:A	ambiguous	0.8806
NM_000492.4(CFTR):c.640C>G (p.Leu214Val)	CFTR	L214V	Hereditary pancreatitis|Cystic fibrosis|not provided	Uncertain significance(Last reviewed: Dec 17, 2022)	criteria provided, multiple submitters, no conflicts	VCV000448901	7	117175362	7	117535308	448901	442477	rs188457893	NC_000007.14:117535307:C:G	ambiguous	0.3424
NM_000492.4(CFTR):c.646T>C (p.Trp216Arg)	CFTR	W216R	Cystic fibrosis|Congenital bilateral aplasia of vas deferens from CFTR mutation	Uncertain significance(Last reviewed: Jul 22, 2021)	criteria provided, multiple submitters, no conflicts	VCV001210379	7	117175368	7	117535314	1210379	1200379		NC_000007.14:117535313:T:C	ambiguous	0.8859
NM_000492.4(CFTR):c.647G>C (p.Trp216Ser)	CFTR	W216S	Cystic fibrosis	Uncertain significance(Last reviewed: Nov 30, 2021)	criteria provided, single submitter	VCV001753752	7	117175369	7	117535315	1753752	1808133		NC_000007.14:117535314:G:C	ambiguous	0.3917
NM_000492.4(CFTR):c.648G>T (p.Trp216Cys)	CFTR	W216C	not provided|Cystic fibrosis	Uncertain significance(Last reviewed: Sep 5, 2021)	criteria provided, multiple submitters, no conflicts	VCV000054034	7	117175370	7	117535316	54034	68701	rs397508776	NC_000007.14:117535315:G:T	ambiguous	0.7069
NM_000492.4(CFTR):c.650A>G (p.Glu217Gly)	CFTR	E217G	CFTR-related disorders|not specified|not provided|Cystic fibrosis	Conflicting interpretations of pathogenicity(Last reviewed: Mar 22, 2023)	criteria provided, conflicting interpretations	VCV000007238	7	117175372	7	117535318	7238	22277	rs121909046	NC_000007.14:117535317:A:G	pathogenic	0.2334
NM_000492.4(CFTR):c.661G>C (p.Ala221Pro)	CFTR	A221P	Cystic fibrosis	Uncertain significance(Last reviewed: Feb 4, 2023)	criteria provided, single submitter	VCV002453654	7	117175383	7	117535329	2453654	2427048		NC_000007.14:117535328:G:C	ambiguous	0.148
NM_000492.4(CFTR):c.662C>G (p.Ala221Gly)	CFTR	A221G	Cystic fibrosis	Uncertain significance(Last reviewed: Apr 27, 2022)	criteria provided, single submitter	VCV001754561	7	117175384	7	117535330	1754561	1812018		NC_000007.14:117535329:C:G	ambiguous	0.1412
NM_000492.4(CFTR):c.662C>A (p.Ala221Glu)	CFTR	A221E	Cystic fibrosis	Uncertain significance(Last reviewed: Feb 13, 2022)	criteria provided, single submitter	VCV001754559	7	117175384	7	117535330	1754559	1812016		NC_000007.14:117535329:C:A	ambiguous	0.25
NM_000492.4(CFTR):c.662C>T (p.Ala221Val)	CFTR	A221V	not provided|Cystic fibrosis	Uncertain significance(Last reviewed: Jan 17, 2022)	criteria provided, multiple submitters, no conflicts	VCV000495955	7	117175384	7	117535330	495955	487180	rs752432390	NC_000007.14:117535329:C:T	ambiguous	0.1193
NM_000492.4(CFTR):c.667G>T (p.Ala223Ser)	CFTR	A223S	Cystic fibrosis	Uncertain significance(Last reviewed: Dec 13, 2021)	criteria provided, single submitter	VCV001754851	7	117175389	7	117535335	1754851	1821941		NC_000007.14:117535334:G:T	ambiguous	0.1351
NM_000492.4(CFTR):c.668C>T (p.Ala223Val)	CFTR	A223V	Cystic fibrosis	Pathogenic(Last reviewed: Aug 8, 2022)	criteria provided, single submitter	VCV002136598	7	117175390	7	117535336	2136598	1868065		NC_000007.14:117535335:C:T	pathogenic	0.3476
NM_000492.4(CFTR):c.670T>G (p.Phe224Val)	CFTR	F224V	Cystic fibrosis	Uncertain significance(Last reviewed: Jan 18, 2022)	criteria provided, single submitter	VCV001755048	7	117175392	7	117535338	1755048	1822137		NC_000007.14:117535337:T:G	ambiguous	0.3311
NM_000492.4(CFTR):c.670T>C (p.Phe224Leu)	CFTR	F224L	Cystic fibrosis	Uncertain significance(Last reviewed: Sep 19, 2021)	criteria provided, single submitter	VCV001755047	7	117175392	7	117535338	1755047	1822136		NC_000007.14:117535337:T:C	ambiguous	0.8053
NM_000492.4(CFTR):c.671T>C (p.Phe224Ser)	CFTR	F224S	Cystic fibrosis	Uncertain significance(Last reviewed: Jun 20, 2021)	criteria provided, single submitter	VCV001755090	7	117175393	7	117535339	1755090	1822179		NC_000007.14:117535338:T:C	ambiguous	0.7985
NM_000492.4(CFTR):c.674G>A (p.Cys225Tyr)	CFTR	C225Y	Cystic fibrosis|not specified|not provided	Uncertain significance(Last reviewed: Jul 14, 2023)	criteria provided, multiple submitters, no conflicts	VCV000801158	7	117175396	7	117535342	801158	789470	rs866473559	NC_000007.14:117535341:G:A	ambiguous	0.4252
NM_000492.4(CFTR):c.676G>A (p.Gly226Arg)	CFTR	G226R	Cystic fibrosis	Uncertain significance(Last reviewed: Mar 25, 2022)	criteria provided, single submitter	VCV001755345	7	117175398	7	117535344	1755345	1818635		NC_000007.14:117535343:G:A	ambiguous	0.9886
NM_000492.4(CFTR):c.676G>C (p.Gly226Arg)	CFTR	G226R	Cystic fibrosis	Uncertain significance(Last reviewed: Nov 5, 2018)	criteria provided, single submitter	VCV000618962	7	117175398	7	117535344	618962	610309	rs1562890588	NC_000007.14:117535343:G:C	ambiguous	0.9886
NM_000492.4(CFTR):c.680T>G (p.Leu227Arg)	CFTR	L227R	Cystic fibrosis	Pathogenic(Last reviewed: Mar 17, 2017)	reviewed by expert panel	VCV000054040	7	117175402	7	117535348	54040	68707	rs397508782	NC_000007.14:117535347:T:G	pathogenic	0.9673
NM_000492.4(CFTR):c.682G>A (p.Gly228Ser)	CFTR	G228S	Cystic fibrosis	Uncertain significance(Last reviewed: May 19, 2023)	criteria provided, single submitter	VCV002562514	7	117175404	7	117535350	2562514	2717356		NC_000007.14:117535349:G:A	ambiguous	0.1181
NM_000492.4(CFTR):c.682G>T (p.Gly228Cys)	CFTR	G228C	Cystic fibrosis|Congenital bilateral aplasia of vas deferens from CFTR mutation	Uncertain significance(Last reviewed: Jul 22, 2021)	criteria provided, single submitter	VCV001210377	7	117175404	7	117535350	1210377	1200377		NC_000007.14:117535349:G:T	ambiguous	0.1746
NM_000492.4(CFTR):c.683G>A (p.Gly228Asp)	CFTR	G228D	Cystic fibrosis	Uncertain significance(Last reviewed: May 2, 2023)	criteria provided, single submitter	VCV002567877	7	117175405	7	117535351	2567877	2729355		NC_000007.14:117535350:G:A	ambiguous	0.9234
NM_000492.4(CFTR):c.692T>G (p.Ile231Arg)	CFTR	I231R	Cystic fibrosis	Uncertain significance(Last reviewed: Apr 1, 2022)	criteria provided, single submitter	VCV001756208	7	117175414	7	117535360	1756208	1812386		NC_000007.14:117535359:T:G	ambiguous	0.9399
NM_000492.4(CFTR):c.695T>A (p.Val232Asp)	CFTR	V232D	Cystic fibrosis	Pathogenic(Last reviewed: Aug 31, 2018)	reviewed by expert panel	VCV000054041	7	117175417	7	117535363	54041	68708	rs397508783	NC_000007.14:117535362:T:A	pathogenic	0.885
NM_000492.4(CFTR):c.697C>T (p.Leu233Phe)	CFTR	L233F	not provided|Cystic fibrosis	Uncertain significance(Last reviewed: Sep 7, 2022)	criteria provided, multiple submitters, no conflicts	VCV001330412	7	117175419	7	117535365	1330412	1321091		NC_000007.14:117535364:C:T	ambiguous	0.2687
NM_000492.4(CFTR):c.697C>G (p.Leu233Val)	CFTR	L233V	Cystic fibrosis|not provided|not specified|Bronchiectasis with or without elevated sweat chloride 1|Cystic fibrosis|Hereditary pancreatitis|Congenital bilateral aplasia of vas deferens from CFTR mutation	Uncertain significance(Last reviewed: May 12, 2022)	criteria provided, multiple submitters, no conflicts	VCV000389270	7	117175419	7	117535365	389270	370760	rs775713428	NC_000007.14:117535364:C:G	ambiguous	0.0785
NM_000492.4(CFTR):c.700G>T (p.Ala234Ser)	CFTR	A234S	Cystic fibrosis	Uncertain significance(Last reviewed: May 10, 2023)	criteria provided, single submitter	VCV001756683	7	117175422	7	117535368	1756683	1822494		NC_000007.14:117535367:G:T	ambiguous	0.1128
NM_000492.4(CFTR):c.701C>A (p.Ala234Asp)	CFTR	A234D	Cystic fibrosis	Uncertain significance(Last reviewed: Sep 5, 2021)	criteria provided, multiple submitters, no conflicts	VCV000618963	7	117175423	7	117535369	618963	610310	rs769016520	NC_000007.14:117535368:C:A	ambiguous	0.9415
NM_000492.4(CFTR):c.703C>G (p.Leu235Val)	CFTR	L235V	Cystic fibrosis	Uncertain significance(Last reviewed: Mar 24, 2022)	criteria provided, single submitter	VCV001756825	7	117175425	7	117535371	1756825	1822636		NC_000007.14:117535370:C:G	ambiguous	0.073
NM_000492.4(CFTR):c.704T>A (p.Leu235His)	CFTR	L235H	Cystic fibrosis	Uncertain significance(Last reviewed: Jun 29, 2021)	criteria provided, single submitter	VCV001756878	7	117175426	7	117535372	1756878	1818884		NC_000007.14:117535371:T:A	ambiguous	0.7139
NM_000492.4(CFTR):c.707T>A (p.Phe236Tyr)	CFTR	F236Y	Cystic fibrosis	Uncertain significance(Last reviewed: Mar 26, 2023)	criteria provided, single submitter	VCV002567865	7	117175429	7	117535375	2567865	2729343		NC_000007.14:117535374:T:A	ambiguous	0.3724
NM_000492.4(CFTR):c.709C>G (p.Gln237Glu)	CFTR	Q237E	Cystic fibrosis|CFTR-related disorders|not specified	Conflicting interpretations of pathogenicity(Last reviewed: Sep 2, 2020)	criteria provided, conflicting interpretations	VCV000054042	7	117175431	7	117535377	54042	68709	rs397508784	NC_000007.14:117535376:C:G	pathogenic	0.457
NM_000492.4(CFTR):c.710A>C (p.Gln237Pro)	CFTR	Q237P	Cystic fibrosis	Uncertain significance(Last reviewed: Apr 10, 2022)	criteria provided, single submitter	VCV001921232	7	117175432	7	117535378	1921232	1968921		NC_000007.14:117535377:A:C	ambiguous	0.9096
NM_000492.4(CFTR):c.710A>G (p.Gln237Arg)	CFTR	Q237R	not provided	Uncertain significance(Last reviewed: May 18, 2017)	criteria provided, single submitter	VCV000502028	7	117175432	7	117535378	502028	493452	rs1554380493	NC_000007.14:117535377:A:G	ambiguous	0.8673
NM_000492.4(CFTR):c.711G>C (p.Gln237His)	CFTR	Q237H	not specified|Cystic fibrosis	Uncertain significance(Last reviewed: Sep 5, 2022)	criteria provided, multiple submitters, no conflicts	VCV000054043	7	117175433	7	117535379	54043	68710	rs397508785	NC_000007.14:117535378:G:C	ambiguous	0.9058
NM_000492.4(CFTR):c.712G>T (p.Ala238Ser)	CFTR	A238S	Cystic fibrosis	Uncertain significance(Last reviewed: Jul 16, 2021)	criteria provided, single submitter	VCV001757310	7	117175434	7	117535380	1757310	1815509		NC_000007.14:117535379:G:T	ambiguous	0.1073
NM_000492.4(CFTR):c.712G>C (p.Ala238Pro)	CFTR	A238P	not specified	Uncertain significance(Last reviewed: Oct 14, 2019)	criteria provided, single submitter	VCV000928505	7	117175434	7	117535380	928505	916982	rs1413926814	NC_000007.14:117535379:G:C	ambiguous	0.94
NM_000492.4(CFTR):c.715G>A (p.Gly239Arg)	CFTR	G239R	not specified|not provided|Cystic fibrosis	Uncertain significance(Last reviewed: Apr 27, 2023)	criteria provided, multiple submitters, no conflicts	VCV000054046	7	117175437	7	117535383	54046	68713	rs397508788	NC_000007.14:117535382:G:A	ambiguous	0.2255
NM_000492.4(CFTR):c.716G>A (p.Gly239Glu)	CFTR	G239E	Cystic fibrosis	Uncertain significance(Last reviewed: Apr 25, 2023)	criteria provided, single submitter	VCV002567879	7	117175438	7	117535384	2567879	2729357		NC_000007.14:117535383:G:A	ambiguous	0.2809
NM_000492.4(CFTR):c.718C>G (p.Leu240Val)	CFTR	L240V	Cystic fibrosis	Uncertain significance(Last reviewed: Feb 14, 2022)	criteria provided, single submitter	VCV001757581	7	117175440	7	117535386	1757581	1815779		NC_000007.14:117535385:C:G	ambiguous	0.1717
NM_000492.4(CFTR):c.719T>G (p.Leu240Arg)	CFTR	L240R	Cystic fibrosis	Likely pathogenic	no assertion criteria provided	VCV002443362	7	117175441	7	117535387	2443362	2417099		NC_000007.14:117535386:T:G	pathogenic	0.768
NM_000492.4(CFTR):c.721G>T (p.Gly241Trp)	CFTR	G241W	Cystic fibrosis	Uncertain significance(Last reviewed: Feb 27, 2022)	criteria provided, single submitter	VCV002075170	7	117175443	7	117535389	2075170	2134285		NC_000007.14:117535388:G:T	ambiguous	0.8943
NM_000492.4(CFTR):c.721G>A (p.Gly241Arg)	CFTR	G241R	not specified	Uncertain significance(Last reviewed: Jun 15, 2023)	criteria provided, single submitter	VCV000054047	7	117175443	7	117535389	54047	68714	rs397508789	NC_000007.14:117535388:G:A	ambiguous	0.9332
NM_000492.4(CFTR):c.725G>A (p.Arg242Lys)	CFTR	R242K	Cystic fibrosis	Conflicting interpretations of pathogenicity(Last reviewed: Aug 27, 2021)	criteria provided, conflicting interpretations	VCV000826938	7	117175447	7	117535393	826938	808847	rs758012554	NC_000007.14:117535392:G:A	pathogenic	0.0659
NM_000492.4(CFTR):c.727A>G (p.Met243Val)	CFTR	M243V	Cystic fibrosis	Uncertain significance(Last reviewed: Aug 21, 2021)	criteria provided, single submitter	VCV001758049	7	117175449	7	117535395	1758049	1812930		NC_000007.14:117535394:A:G	ambiguous	0.1064
NM_000492.4(CFTR):c.728T>C (p.Met243Thr)	CFTR	M243T	Cystic fibrosis	Uncertain significance(Last reviewed: Mar 13, 2018)	criteria provided, single submitter	VCV001758105	7	117175450	7	117535396	1758105	1812986		NC_000007.14:117535395:T:C	ambiguous	0.2087
NM_000492.4(CFTR):c.729G>A (p.Met243Ile)	CFTR	M243I	Cystic fibrosis	Uncertain significance(Last reviewed: Mar 23, 2023)	criteria provided, single submitter	VCV002562511	7	117175451	7	117535397	2562511	2717353		NC_000007.14:117535396:G:A	ambiguous	0.2782
NM_000492.4(CFTR):c.731T>C (p.Met244Thr)	CFTR	M244T	Cystic fibrosis	Uncertain significance(Last reviewed: May 13, 2021)	criteria provided, single submitter	VCV001758313	7	117175453	7	117535399	1758313	1822830		NC_000007.14:117535398:T:C	ambiguous	0.5138
NM_000492.4(CFTR):c.736A>C (p.Lys246Gln)	CFTR	K246Q	Cystic fibrosis	Uncertain significance(Last reviewed: Nov 19, 2022)	criteria provided, single submitter	VCV002453616	7	117175458	7	117535404	2453616	2427010		NC_000007.14:117535403:A:C	ambiguous	0.1055
NM_000492.4(CFTR):c.742A>G (p.Arg248Gly)	CFTR	R248G	not specified|not provided|Cystic fibrosis	Conflicting interpretations of pathogenicity(Last reviewed: Jul 22, 2021)	criteria provided, conflicting interpretations	VCV000555450	7	117175464	7	117535410	555450	544482	rs1554380515	NC_000007.14:117535409:A:G	pathogenic	0.6967
NM_000492.4(CFTR):c.743G>C (p.Arg248Thr)	CFTR	R248T	Cystic fibrosis|not specified	Conflicting interpretations of pathogenicity(Last reviewed: Apr 5, 2022)	criteria provided, conflicting interpretations	VCV000054053	7	117175465	7	117535411	54053	68720	rs397508792	NC_000007.14:117535410:G:C	pathogenic	0.7816
NM_000492.4(CFTR):c.745G>T (p.Asp249Tyr)	CFTR	D249Y	Cystic fibrosis	Uncertain significance(Last reviewed: May 14, 2022)	criteria provided, single submitter	VCV001919713	7	117176603	7	117536549	1919713	1978626		NC_000007.14:117536548:G:T	ambiguous	0.1872
NM_000492.4(CFTR):c.754G>T (p.Ala252Ser)	CFTR	A252S	Cystic fibrosis	Uncertain significance(Last reviewed: May 25, 2023)	criteria provided, single submitter	VCV002562524	7	117176612	7	117536558	2562524	2717366		NC_000007.14:117536557:G:T	ambiguous	0.135
NM_000492.4(CFTR):c.754G>C (p.Ala252Pro)	CFTR	A252P	Cystic fibrosis	Uncertain significance(Last reviewed: Apr 2, 2022)	criteria provided, single submitter	VCV001759484	7	117176612	7	117536558	1759484	1813085		NC_000007.14:117536557:G:C	ambiguous	0.9126
NM_000492.4(CFTR):c.754G>A (p.Ala252Thr)	CFTR	A252T	Cystic fibrosis	Uncertain significance(Last reviewed: Jan 21, 2022)	criteria provided, single submitter	VCV001415058	7	117176612	7	117536558	1415058	1474670		NC_000007.14:117536557:G:A	ambiguous	0.2124
NM_000492.4(CFTR):c.757G>A (p.Gly253Arg)	CFTR	G253R	not specified|Cystic fibrosis	Uncertain significance(Last reviewed: May 4, 2023)	criteria provided, multiple submitters, no conflicts	VCV001401895	7	117176615	7	117536561	1401895	1457554		NC_000007.14:117536560:G:A	ambiguous	0.1528
NM_000492.4(CFTR):c.765C>G (p.Ile255Met)	CFTR	I255M	Cystic fibrosis	Uncertain significance(Last reviewed: Sep 8, 2021)	criteria provided, single submitter	VCV001760008	7	117176623	7	117536569	1760008	1823244		NC_000007.14:117536568:C:G	ambiguous	0.1671
NM_000492.4(CFTR):c.766A>G (p.Ser256Gly)	CFTR	S256G	Cystic fibrosis	Uncertain significance(Last reviewed: May 4, 2023)	criteria provided, multiple submitters, no conflicts	VCV000582520	7	117176624	7	117536570	582520	561292	rs773790621	NC_000007.14:117536569:A:G	ambiguous	0.1689
NM_000492.4(CFTR):c.770A>G (p.Glu257Gly)	CFTR	E257G	Cystic fibrosis	Uncertain significance(Last reviewed: Nov 1, 2022)	criteria provided, multiple submitters, no conflicts	VCV001760251	7	117176628	7	117536574	1760251	1823487		NC_000007.14:117536573:A:G	ambiguous	0.2172
NM_000492.4(CFTR):c.772A>G (p.Arg258Gly)	CFTR	R258G	not specified|not provided|CFTR-related disorders|Cystic fibrosis|Congenital bilateral aplasia of vas deferens from CFTR mutation	Conflicting interpretations of pathogenicity(Last reviewed: Apr 13, 2023)	criteria provided, conflicting interpretations	VCV000054055	7	117176630	7	117536576	54055	68722	rs191456345	NC_000007.14:117536575:A:G	pathogenic	0.9409
NM_000492.4(CFTR):c.773G>A (p.Arg258Lys)	CFTR	R258K	Cystic fibrosis	Uncertain significance(Last reviewed: Jan 27, 2022)	criteria provided, single submitter	VCV001397581	7	117176631	7	117536577	1397581	1438147		NC_000007.14:117536576:G:A	ambiguous	0.708
NM_000492.4(CFTR):c.773G>T (p.Arg258Ile)	CFTR	R258I	not specified	Uncertain significance(Last reviewed: Mar 12, 2019)	criteria provided, single submitter	VCV000633165	7	117176631	7	117536577	633165	621228	rs377514639	NC_000007.14:117536576:G:T	ambiguous	0.8985
NM_000492.4(CFTR):c.775C>T (p.Leu259Phe)	CFTR	L259F	Cystic fibrosis	Uncertain significance(Last reviewed: Jun 24, 2022)	criteria provided, single submitter	VCV000969696	7	117176633	7	117536579	969696	954990	rs762640483	NC_000007.14:117536578:C:T	ambiguous	0.6148
NM_000492.4(CFTR):c.778G>A (p.Val260Met)	CFTR	V260M	Cystic fibrosis|not specified	Uncertain significance(Last reviewed: Jul 30, 2019)	criteria provided, multiple submitters, no conflicts	VCV000811754	7	117176636	7	117536582	811754	799479	rs1390016549	NC_000007.14:117536581:G:A	ambiguous	0.1708
NM_000492.4(CFTR):c.782T>C (p.Ile261Thr)	CFTR	I261T	Cystic fibrosis	Uncertain significance(Last reviewed: Oct 20, 2022)	criteria provided, single submitter	VCV001760804	7	117176640	7	117536586	1760804	1816420		NC_000007.14:117536585:T:C	ambiguous	0.304
NM_000492.4(CFTR):c.794T>G (p.Met265Arg)	CFTR	M265R	Cystic fibrosis|Congenital bilateral aplasia of vas deferens from CFTR mutation|not provided|Cystic fibrosis	Conflicting interpretations of pathogenicity(Last reviewed: Jul 20, 2023)	criteria provided, conflicting interpretations	VCV000054058	7	117176652	7	117536598	54058	68725	rs148519623	NC_000007.14:117536597:T:G	pathogenic	0.681
NM_000492.4(CFTR):c.796A>G (p.Ile266Val)	CFTR	I266V	not specified|Cystic fibrosis	Uncertain significance(Last reviewed: Feb 15, 2023)	criteria provided, multiple submitters, no conflicts	VCV001804685	7	117176654	7	117536600	1804685	1861701		NC_000007.14:117536599:A:G	ambiguous	0.0973
NM_000492.4(CFTR):c.806T>C (p.Ile269Thr)	CFTR	I269T	not provided|not specified|Cystic fibrosis	Uncertain significance(Last reviewed: Aug 23, 2022)	criteria provided, multiple submitters, no conflicts	VCV000593755	7	117176664	7	117536610	593755	584818	rs201016820	NC_000007.14:117536609:T:C	ambiguous	0.5264
NM_000492.4(CFTR):c.818A>C (p.Lys273Thr)	CFTR	K273T	Cystic fibrosis	Uncertain significance(Last reviewed: Jan 26, 2022)	criteria provided, single submitter	VCV001762336	7	117176676	7	117536622	1762336	1820471		NC_000007.14:117536621:A:C	ambiguous	0.9363
NM_000492.4(CFTR):c.830G>C (p.Trp277Ser)	CFTR	W277S	Cystic fibrosis	Uncertain significance(Last reviewed: Mar 20, 2023)	criteria provided, single submitter	VCV002447399	7	117176688	7	117536634	2447399	2432293		NC_000007.14:117536633:G:C	ambiguous	0.9402
NM_000492.4(CFTR):c.837A>T (p.Glu279Asp)	CFTR	E279D	not provided|Cystic fibrosis	Uncertain significance(Last reviewed: Jul 20, 2022)	criteria provided, multiple submitters, no conflicts	VCV000501133	7	117176695	7	117536641	501133	492557	rs773509355	NC_000007.14:117536640:A:T	ambiguous	0.0765
NM_000492.4(CFTR):c.838G>A (p.Ala280Thr)	CFTR	A280T	Cystic fibrosis	Uncertain significance(Last reviewed: Aug 30, 2022)	criteria provided, multiple submitters, no conflicts	VCV001704355	7	117176696	7	117536642	1704355	1698888		NC_000007.14:117536641:G:A	ambiguous	0.1453
NM_000492.4(CFTR):c.838G>T (p.Ala280Ser)	CFTR	A280S	Cystic fibrosis	Uncertain significance(Last reviewed: Aug 28, 2021)	criteria provided, single submitter	VCV001479948	7	117176696	7	117536642	1479948	1364618		NC_000007.14:117536641:G:T	ambiguous	0.1348
NM_000492.4(CFTR):c.841A>G (p.Met281Val)	CFTR	M281V	not provided|Cystic fibrosis	Uncertain significance(Last reviewed: May 13, 2022)	criteria provided, multiple submitters, no conflicts	VCV001314072	7	117176699	7	117536645	1314072	1304333		NC_000007.14:117536644:A:G	ambiguous	0.1656
NM_000492.4(CFTR):c.842T>C (p.Met281Thr)	CFTR	M281T	Bronchiectasis with or without elevated sweat chloride 1|Hereditary pancreatitis|Cystic fibrosis|Congenital bilateral aplasia of vas deferens from CFTR mutation|Cystic fibrosis|not specified	Uncertain significance(Last reviewed: Oct 11, 2022)	criteria provided, multiple submitters, no conflicts	VCV000054067	7	117176700	7	117536646	54067	68734	rs397508802	NC_000007.14:117536645:T:C	ambiguous	0.4427
NM_000492.4(CFTR):c.846A>T (p.Glu282Asp)	CFTR	E282D	not specified|not provided|Cystic fibrosis	Uncertain significance(Last reviewed: Mar 24, 2023)	criteria provided, multiple submitters, no conflicts	VCV000035891	7	117176704	7	117536650	35891	44555	rs142864834	NC_000007.14:117536649:A:T	ambiguous	0.5369
NM_000492.4(CFTR):c.851T>C (p.Met284Thr)	CFTR	M284T	Cystic fibrosis	Uncertain significance(Last reviewed: Aug 30, 2021)	criteria provided, single submitter	VCV001052165	7	117176709	7	117536655	1052165	1044592		NC_000007.14:117536654:T:C	ambiguous	0.2219
NM_000492.4(CFTR):c.853A>T (p.Ile285Phe)	CFTR	I285F	not specified|not provided|Cystic fibrosis|Bronchiectasis with or without elevated sweat chloride 1|Congenital bilateral aplasia of vas deferens from CFTR mutation|Hereditary pancreatitis|Hereditary pancreatitis|Cystic fibrosis	Conflicting interpretations of pathogenicity(Last reviewed: Jul 14, 2023)	criteria provided, conflicting interpretations	VCV000035892	7	117176711	7	117536657	35892	44556	rs151073129	NC_000007.14:117536656:A:T	pathogenic	0.5013
NM_000492.4(CFTR):c.854T>C (p.Ile285Thr)	CFTR	I285T	Cystic fibrosis	Uncertain significance(Last reviewed: Sep 16, 2020)	criteria provided, single submitter	VCV001763822	7	117176712	7	117536658	1763822	1820688		NC_000007.14:117536657:T:C	ambiguous	0.2048
NM_000492.4(CFTR):c.859A>T (p.Asn287Tyr)	CFTR	N287Y	Cystic fibrosis|Congenital bilateral aplasia of vas deferens from CFTR mutation|not provided|Cystic fibrosis	Conflicting interpretations of pathogenicity(Last reviewed: Sep 5, 2022)	criteria provided, conflicting interpretations	VCV000054069	7	117176717	7	117536663	54069	68736	rs397508804	NC_000007.14:117536662:A:T	pathogenic	0.0981
NM_000492.4(CFTR):c.860A>G (p.Asn287Ser)	CFTR	N287S	Cystic fibrosis	Uncertain significance(Last reviewed: Jan 1, 2023)	criteria provided, multiple submitters, no conflicts	VCV001975732	7	117176718	7	117536664	1975732	2023380		NC_000007.14:117536663:A:G	ambiguous	0.0805
NM_000492.4(CFTR):c.861C>G (p.Asn287Lys)	CFTR	N287K	not specified|not provided|Bronchiectasis with or without elevated sweat chloride 1|Hereditary pancreatitis|Cystic fibrosis|Congenital bilateral aplasia of vas deferens from CFTR mutation|Cystic fibrosis	Uncertain significance(Last reviewed: May 25, 2023)	criteria provided, multiple submitters, no conflicts	VCV000054071	7	117176719	7	117536665	54071	68738	rs112162204	NC_000007.14:117536664:C:G	ambiguous	0.1308
NM_000492.4(CFTR):c.865A>G (p.Arg289Gly)	CFTR	R289G	Cystic fibrosis	Uncertain significance(Last reviewed: Dec 20, 2021)	criteria provided, single submitter	VCV001764208	7	117176723	7	117536669	1764208	1817336		NC_000007.14:117536668:A:G	ambiguous	0.9529
NM_000492.4(CFTR):c.868C>G (p.Gln290Glu)	CFTR	Q290E	Cystic fibrosis	Uncertain significance(Last reviewed: Aug 15, 2014)	criteria provided, single submitter	VCV001764312	7	117176726	7	117536672	1764312	1817439		NC_000007.14:117536671:C:G	ambiguous	0.0586
NM_000492.4(CFTR):c.875A>G (p.Glu292Gly)	CFTR	E292G	Cystic fibrosis	Uncertain significance(Last reviewed: Aug 28, 2021)	criteria provided, single submitter	VCV000855937	7	117180159	7	117540105	855937	832876	rs1799023050	NC_000007.14:117540104:A:G	ambiguous	0.9292
NM_000492.4(CFTR):c.878T>G (p.Leu293Arg)	CFTR	L293R	Cystic fibrosis	Uncertain significance(Last reviewed: Feb 10, 2022)	criteria provided, single submitter	VCV002078210	7	117180162	7	117540108	2078210	2138725		NC_000007.14:117540107:T:G	ambiguous	0.4714
NM_000492.4(CFTR):c.878T>C (p.Leu293Pro)	CFTR	L293P	CFTR-related disorders	Uncertain significance(Last reviewed: Mar 30, 2020)	no assertion criteria provided	VCV001064636	7	117180162	7	117540108	1064636	1052883		NC_000007.14:117540107:T:C	ambiguous	0.9802
NM_000492.4(CFTR):c.889C>T (p.Arg297Trp)	CFTR	R297W	not specified|Bronchiectasis with or without elevated sweat chloride 1|Hereditary pancreatitis|Cystic fibrosis|Congenital bilateral aplasia of vas deferens from CFTR mutation|Cystic fibrosis	Uncertain significance(Last reviewed: Jul 25, 2023)	criteria provided, multiple submitters, no conflicts	VCV000054080	7	117180173	7	117540119	54080	68747	rs397508814	NC_000007.14:117540118:C:T	ambiguous	0.1515
NM_000492.4(CFTR):c.890G>A (p.Arg297Gln)	CFTR	R297Q	CFTR-related disorders|not specified|Cystic fibrosis|not provided	Conflicting interpretations of pathogenicity(Last reviewed: Apr 13, 2023)	criteria provided, conflicting interpretations	VCV000054082	7	117180174	7	117540120	54082	68749	rs143486492	NC_000007.14:117540119:G:A	pathogenic	0.0677
NM_000492.4(CFTR):c.895G>A (p.Ala299Thr)	CFTR	A299T	Cystic fibrosis	Uncertain significance(Last reviewed: Dec 14, 2016)	criteria provided, single submitter	VCV000550107	7	117180179	7	117540125	550107	544407	rs1180803268	NC_000007.14:117540124:G:A	ambiguous	0.1211
NM_000492.4(CFTR):c.896C>T (p.Ala299Val)	CFTR	A299V	Cystic fibrosis	Uncertain significance(Last reviewed: Nov 10, 2021)	criteria provided, single submitter	VCV001765279	7	117180180	7	117540126	1765279	1824773		NC_000007.14:117540125:C:T	ambiguous	0.1616
NM_000492.4(CFTR):c.899C>G (p.Ala300Gly)	CFTR	A300G	Cystic fibrosis	Uncertain significance(Last reviewed: Sep 29, 2022)	criteria provided, single submitter	VCV002161437	7	117180183	7	117540129	2161437	1887216		NC_000007.14:117540128:C:G	ambiguous	0.2389
NM_000492.4(CFTR):c.901T>C (p.Tyr301His)	CFTR	Y301H	Cystic fibrosis	Uncertain significance(Last reviewed: Aug 11, 2022)	criteria provided, single submitter	VCV001765514	7	117180185	7	117540131	1765514	1821155		NC_000007.14:117540130:T:C	ambiguous	0.2028
NM_000492.4(CFTR):c.902A>G (p.Tyr301Cys)	CFTR	Y301C	CFTR-related disorders|not provided|not specified|Bronchiectasis with or without elevated sweat chloride 1|Cystic fibrosis|Congenital bilateral aplasia of vas deferens from CFTR mutation|Hereditary pancreatitis|Cystic fibrosis	Uncertain significance(Last reviewed: Mar 6, 2023)	criteria provided, multiple submitters, no conflicts	VCV000198738	7	117180186	7	117540132	198738	195898	rs150691494	NC_000007.14:117540131:A:G	ambiguous	0.1221
NM_000492.4(CFTR):c.905T>C (p.Val302Ala)	CFTR	V302A	Cystic fibrosis	Uncertain significance(Last reviewed: Jul 20, 2021)	criteria provided, single submitter	VCV001765630	7	117180189	7	117540135	1765630	1821270		NC_000007.14:117540134:T:C	ambiguous	0.2284
NM_000492.4(CFTR):c.905T>A (p.Val302Glu)	CFTR	V302E	Cystic fibrosis	Uncertain significance(Last reviewed: Nov 7, 2021)	criteria provided, single submitter	VCV001765627	7	117180189	7	117540135	1765627	1821267		NC_000007.14:117540134:T:A	ambiguous	0.6197
NM_000492.4(CFTR):c.911A>C (p.Tyr304Ser)	CFTR	Y304S	Cystic fibrosis	Uncertain significance(Last reviewed: Oct 23, 2020)	criteria provided, single submitter	VCV001765863	7	117180195	7	117540141	1765863	1817813		NC_000007.14:117540140:A:C	ambiguous	0.7026
NM_000492.4(CFTR):c.913T>G (p.Phe305Val)	CFTR	F305V	Cystic fibrosis	Uncertain significance(Last reviewed: May 26, 2017)	criteria provided, single submitter	VCV000054084	7	117180197	7	117540143	54084	68751	rs201885470	NC_000007.14:117540142:T:G	ambiguous	0.0684
NM_000492.4(CFTR):c.914T>G (p.Phe305Cys)	CFTR	F305C	Cystic fibrosis|not specified	Uncertain significance(Last reviewed: Jan 12, 2022)	criteria provided, multiple submitters, no conflicts	VCV000633156	7	117180198	7	117540144	633156	621229	rs1562892143	NC_000007.14:117540143:T:G	ambiguous	0.1171
NM_000492.4(CFTR):c.915C>G (p.Phe305Leu)	CFTR	F305L	Cystic fibrosis	Uncertain significance(Last reviewed: Mar 1, 2022)	criteria provided, single submitter	VCV001765992	7	117180199	7	117540145	1765992	1817942		NC_000007.14:117540144:C:G	ambiguous	0.3057
NM_000492.4(CFTR):c.917A>G (p.Asn306Ser)	CFTR	N306S	Cystic fibrosis	Uncertain significance(Last reviewed: Apr 25, 2022)	criteria provided, single submitter	VCV000823066	7	117180201	7	117540147	823066	808848	rs746375310	NC_000007.14:117540146:A:G	ambiguous	0.0678
NM_000492.4(CFTR):c.920G>T (p.Ser307Ile)	CFTR	S307I	Cystic fibrosis	Uncertain significance(Last reviewed: Mar 1, 2022)	criteria provided, single submitter	VCV001766203	7	117180204	7	117540150	1766203	1814781		NC_000007.14:117540149:G:T	ambiguous	0.8179
NM_000492.4(CFTR):c.925G>A (p.Ala309Thr)	CFTR	A309T	not provided|Bronchiectasis with or without elevated sweat chloride 1|Congenital bilateral aplasia of vas deferens from CFTR mutation|Cystic fibrosis|Hereditary pancreatitis|Cystic fibrosis|not specified	Uncertain significance(Last reviewed: May 8, 2023)	criteria provided, multiple submitters, no conflicts	VCV000572004	7	117180209	7	117540155	572004	561300	rs148013312	NC_000007.14:117540154:G:A	ambiguous	0.1644
NM_000492.4(CFTR):c.926C>T (p.Ala309Val)	CFTR	A309V	Cystic fibrosis	Uncertain significance(Last reviewed: Apr 30, 2018)	criteria provided, single submitter	VCV000558092	7	117180210	7	117540156	558092	544408	rs397508818	NC_000007.14:117540155:C:T	ambiguous	0.1994
NM_000492.4(CFTR):c.926C>A (p.Ala309Asp)	CFTR	A309D	Cystic fibrosis	Uncertain significance(Last reviewed: Nov 14, 2017)	criteria provided, single submitter	VCV000554772	7	117180210	7	117540156	554772	544490	rs397508818	NC_000007.14:117540155:C:A	ambiguous	0.9589
NM_000492.4(CFTR):c.926C>G (p.Ala309Gly)	CFTR	A309G	not specified|Cystic fibrosis|not provided	Conflicting interpretations of pathogenicity(Last reviewed: Apr 12, 2023)	criteria provided, conflicting interpretations	VCV000054086	7	117180210	7	117540156	54086	68753	rs397508818	NC_000007.14:117540155:C:G	pathogenic	0.244
NM_000492.4(CFTR):c.931T>C (p.Phe311Leu)	CFTR	F311L	Cystic fibrosis	Likely pathogenic(Last reviewed: Nov 27, 2021)	criteria provided, single submitter	VCV001474955	7	117180215	7	117540161	1474955	1504040		NC_000007.14:117540160:T:C	pathogenic	0.9751
NM_000492.4(CFTR):c.932T>G (p.Phe311Cys)	CFTR	F311C	Cystic fibrosis	Uncertain significance(Last reviewed: Aug 26, 2021)	criteria provided, single submitter	VCV000660266	7	117180216	7	117540162	660266	635539	rs1584789230	NC_000007.14:117540161:T:G	ambiguous	0.915
NM_000492.4(CFTR):c.933C>G (p.Phe311Leu)	CFTR	F311L	Cystic fibrosis	Pathogenic(Last reviewed: Dec 8, 2017)	reviewed by expert panel	VCV000007153	7	117180217	7	117540163	7153	22192	rs121909016	NC_000007.14:117540162:C:G	pathogenic	0.9751
NM_000492.4(CFTR):c.940G>T (p.Gly314Trp)	CFTR	G314W	Cystic fibrosis	Uncertain significance(Last reviewed: Aug 12, 2021)	criteria provided, single submitter	VCV000455783	7	117180224	7	117540170	455783	456334	rs397508819	NC_000007.14:117540169:G:T	ambiguous	0.9789
NM_000492.4(CFTR):c.940G>C (p.Gly314Arg)	CFTR	G314R	Cystic fibrosis	Uncertain significance(Last reviewed: Jun 27, 2017)	criteria provided, single submitter	VCV000054088	7	117180224	7	117540170	54088	68755	rs397508819	NC_000007.14:117540169:G:C	ambiguous	0.9875
NM_000492.4(CFTR):c.941G>C (p.Gly314Ala)	CFTR	G314A	Cystic fibrosis	Uncertain significance(Last reviewed: Jan 6, 2022)	criteria provided, multiple submitters, no conflicts	VCV001055358	7	117180225	7	117540171	1055358	1044593		NC_000007.14:117540170:G:C	ambiguous	0.3776
NM_000492.4(CFTR):c.941G>A (p.Gly314Glu)	CFTR	G314E	not provided|Cystic fibrosis|Cystic fibrosis|Congenital bilateral aplasia of vas deferens from CFTR mutation	Conflicting interpretations of pathogenicity(Last reviewed: Sep 5, 2022)	criteria provided, conflicting interpretations	VCV000054089	7	117180225	7	117540171	54089	68756	rs75763344	NC_000007.14:117540170:G:A	pathogenic	0.9849
NM_000492.4(CFTR):c.944T>G (p.Phe315Cys)	CFTR	F315C	Cystic fibrosis	Uncertain significance(Last reviewed: Jun 17, 2022)	criteria provided, single submitter	VCV002202338	7	117180228	7	117540174	2202338	1931461		NC_000007.14:117540173:T:G	ambiguous	0.5488
NM_000492.4(CFTR):c.944T>C (p.Phe315Ser)	CFTR	F315S	not provided|Cystic fibrosis|not specified	Uncertain significance(Last reviewed: Aug 6, 2022)	criteria provided, multiple submitters, no conflicts	VCV000455784	7	117180228	7	117540174	455784	456078	rs760319837	NC_000007.14:117540173:T:C	ambiguous	0.7594
NM_000492.4(CFTR):c.947T>A (p.Phe316Tyr)	CFTR	F316Y	not specified	Uncertain significance(Last reviewed: Sep 8, 2017)	criteria provided, single submitter	VCV000632765	7	117180231	7	117540177	632765	621230	rs779201407	NC_000007.14:117540176:T:A	ambiguous	0.5963
NM_000492.4(CFTR):c.948T>G (p.Phe316Leu)	CFTR	F316L	not specified|Cystic fibrosis|not provided	Uncertain significance(Last reviewed: Jun 30, 2023)	criteria provided, multiple submitters, no conflicts	VCV000281724	7	117180232	7	117540178	281724	265961	rs78742051	NC_000007.14:117540177:T:G	ambiguous	0.7293
NM_000492.4(CFTR):c.949G>A (p.Val317Met)	CFTR	V317M	Cystic fibrosis	Uncertain significance(Last reviewed: Nov 27, 2018)	criteria provided, single submitter	VCV001767143	7	117180233	7	117540179	1767143	1821485		NC_000007.14:117540178:G:A	ambiguous	0.7637
NM_000492.4(CFTR):c.950T>G (p.Val317Gly)	CFTR	V317G	Cystic fibrosis	Uncertain significance(Last reviewed: Sep 9, 2022)	criteria provided, single submitter	VCV001767226	7	117180234	7	117540180	1767226	1821567		NC_000007.14:117540179:T:G	ambiguous	0.7652
NM_000492.4(CFTR):c.950T>A (p.Val317Glu)	CFTR	V317E	Cystic fibrosis	Likely pathogenic(Last reviewed: Nov 5, 2018)	criteria provided, single submitter	VCV000618893	7	117180234	7	117540180	618893	610313	rs1204521684	NC_000007.14:117540179:T:A	pathogenic	0.9704
NM_000492.4(CFTR):c.950T>C (p.Val317Ala)	CFTR	V317A	not provided	Uncertain significance(Last reviewed: Apr 12, 2016)	criteria provided, single submitter	VCV000495964	7	117180234	7	117540180	495964	487188	rs1204521684	NC_000007.14:117540179:T:C	ambiguous	0.5596
NM_000492.4(CFTR):c.958T>G (p.Leu320Val)	CFTR	L320V	not specified|CFTR-related disorders|not provided|Congenital bilateral aplasia of vas deferens from CFTR mutation|Cystic fibrosis|Hereditary pancreatitis	Conflicting interpretations of pathogenicity(Last reviewed: May 19, 2023)	criteria provided, conflicting interpretations	VCV000035894	7	117180242	7	117540188	35894	44558	rs144476686	NC_000007.14:117540187:T:G	pathogenic	0.1641
NM_000492.4(CFTR):c.960A>C (p.Leu320Phe)	CFTR	L320F	not provided|Cystic fibrosis	Uncertain significance(Last reviewed: Jun 24, 2022)	criteria provided, multiple submitters, no conflicts	VCV000618560	7	117180244	7	117540190	618560	609648	rs56093012	NC_000007.14:117540189:A:C	ambiguous	0.1106
NM_000492.4(CFTR):c.960A>T (p.Leu320Phe)	CFTR	L320F	CFTR-related disorders|not specified|Cystic fibrosis	Uncertain significance(Last reviewed: Jul 17, 2023)	criteria provided, multiple submitters, no conflicts	VCV000054094	7	117180244	7	117540190	54094	68761	rs56093012	NC_000007.14:117540189:A:T	ambiguous	0.1106
NM_000492.4(CFTR):c.962C>G (p.Ser321Cys)	CFTR	S321C	Cystic fibrosis	Uncertain significance(Last reviewed: Feb 5, 2023)	criteria provided, single submitter	VCV001767607	7	117180246	7	117540192	1767607	1818258		NC_000007.14:117540191:C:G	ambiguous	0.1582
NM_000492.4(CFTR):c.964G>A (p.Val322Met)	CFTR	V322M	not specified|Cystic fibrosis	Uncertain significance(Last reviewed: Feb 28, 2023)	criteria provided, multiple submitters, no conflicts	VCV000043580	7	117180248	7	117540194	43580	52749	rs1800085	NC_000007.14:117540193:G:A	ambiguous	0.5437
NM_000492.4(CFTR):c.971C>T (p.Pro324Leu)	CFTR	P324L	Cystic fibrosis|not provided	Uncertain significance(Last reviewed: Sep 5, 2021)	criteria provided, multiple submitters, no conflicts	VCV000054095	7	117180255	7	117540201	54095	68762	rs397508822	NC_000007.14:117540200:C:T	ambiguous	0.6452
NM_000492.4(CFTR):c.974A>G (p.Tyr325Cys)	CFTR	Y325C	not specified|Cystic fibrosis|not provided	Uncertain significance(Last reviewed: May 23, 2023)	criteria provided, multiple submitters, no conflicts	VCV000598686	7	117180258	7	117540204	598686	589747	rs373998255	NC_000007.14:117540203:A:G	ambiguous	0.2468
NM_000492.4(CFTR):c.976G>T (p.Ala326Ser)	CFTR	A326S	Cystic fibrosis	Uncertain significance(Last reviewed: Dec 21, 2021)	criteria provided, single submitter	VCV001768143	7	117180260	7	117540206	1768143	1825576		NC_000007.14:117540205:G:T	ambiguous	0.1418
NM_000492.4(CFTR):c.977C>G (p.Ala326Gly)	CFTR	A326G	Cystic fibrosis	Uncertain significance(Last reviewed: Aug 10, 2018)	criteria provided, single submitter	VCV001768162	7	117180261	7	117540207	1768162	1825595		NC_000007.14:117540206:C:G	ambiguous	0.2718
NM_000492.4(CFTR):c.977C>T (p.Ala326Val)	CFTR	A326V	Cystic fibrosis	Uncertain significance(Last reviewed: Nov 7, 2019)	criteria provided, single submitter	VCV000823472	7	117180261	7	117540207	823472	808849	rs1584789296	NC_000007.14:117540206:C:T	ambiguous	0.1501
NM_000492.4(CFTR):c.979C>G (p.Leu327Val)	CFTR	L327V	Cystic fibrosis	Uncertain significance(Last reviewed: Nov 13, 2015)	criteria provided, single submitter	VCV001768222	7	117180263	7	117540209	1768222	1825655		NC_000007.14:117540208:C:G	ambiguous	0.0898
NM_000492.4(CFTR):c.980T>G (p.Leu327Arg)	CFTR	L327R	Cystic fibrosis|not specified	Uncertain significance(Last reviewed: Mar 23, 2022)	criteria provided, multiple submitters, no conflicts	VCV000917638	7	117180264	7	117540210	917638	905917	rs141115171	NC_000007.14:117540209:T:G	ambiguous	0.4629
NM_000492.4(CFTR):c.991A>T (p.Ile331Phe)	CFTR	I331F	Cystic fibrosis	Uncertain significance(Last reviewed: May 2, 2017)	criteria provided, single submitter	VCV001768609	7	117180275	7	117540221	1768609	1829018		NC_000007.14:117540220:A:T	ambiguous	0.3551
NM_000492.4(CFTR):c.992T>A (p.Ile331Asn)	CFTR	I331N	not specified|Cystic fibrosis	Uncertain significance(Last reviewed: Sep 5, 2021)	criteria provided, multiple submitters, no conflicts	VCV000054098	7	117180276	7	117540222	54098	68765	rs397508825	NC_000007.14:117540221:T:A	ambiguous	0.5485
NM_000492.4(CFTR):c.997C>T (p.Leu333Phe)	CFTR	L333F	not specified|Cystic fibrosis|Hereditary pancreatitis|Bronchiectasis with or without elevated sweat chloride 1|Congenital bilateral aplasia of vas deferens from CFTR mutation|Cystic fibrosis	Uncertain significance(Last reviewed: Mar 1, 2023)	criteria provided, multiple submitters, no conflicts	VCV000035895	7	117180281	7	117540227	35895	44559	rs193922533	NC_000007.14:117540226:C:T	ambiguous	0.5045
NM_000492.4(CFTR):c.1000C>T (p.Arg334Trp)	CFTR	R334W	Cystic fibrosis	Pathogenic(Last reviewed: Mar 3, 2004)	practice guideline	VCV000007139	7	117180284	7	117540230	7139	22178	rs121909011	NC_000007.14:117540229:C:T	pathogenic	0.6563
NM_000492.4(CFTR):c.1001G>T (p.Arg334Leu)	CFTR	R334L	Cystic fibrosis	Pathogenic(Last reviewed: Dec 8, 2017)	reviewed by expert panel	VCV000053160	7	117180285	7	117540231	53160	67828	rs397508137	NC_000007.14:117540230:G:T	pathogenic	0.8846
NM_000492.4(CFTR):c.1001G>A (p.Arg334Gln)	CFTR	R334Q	Cystic fibrosis|CFTR-related disorders|not specified|not provided|CFTR-related disorders|Cystic fibrosis	Conflicting interpretations of pathogenicity(Last reviewed: Jun 14, 2023)	criteria provided, conflicting interpretations	VCV000053159	7	117180285	7	117540231	53159	67827	rs397508137	NC_000007.14:117540230:G:A	pathogenic	0.3929
NM_000492.4(CFTR):c.1003A>G (p.Lys335Glu)	CFTR	K335E	Cystic fibrosis	Uncertain significance(Last reviewed: Aug 16, 2022)	criteria provided, single submitter	VCV001515640	7	117180287	7	117540233	1515640	1505504		NC_000007.14:117540232:A:G	ambiguous	0.2108
NM_000492.4(CFTR):c.1007T>A (p.Ile336Lys)	CFTR	I336K	Cystic fibrosis	Pathogenic(Last reviewed: Mar 17, 2017)	reviewed by expert panel	VCV000053162	7	117180291	7	117540237	53162	67830	rs397508139	NC_000007.14:117540236:T:A	pathogenic	0.9829
NM_000492.4(CFTR):c.1009T>C (p.Phe337Leu)	CFTR	F337L	Cystic fibrosis	Uncertain significance(Last reviewed: Mar 8, 2022)	criteria provided, single submitter	VCV000965117	7	117180293	7	117540239	965117	954991	rs771716655	NC_000007.14:117540238:T:C	ambiguous	0.9878
NM_000492.4(CFTR):c.1011C>G (p.Phe337Leu)	CFTR	F337L	Cystic fibrosis	Uncertain significance(Last reviewed: Oct 2, 2021)	criteria provided, single submitter	VCV001360939	7	117180295	7	117540241	1360939	1360505		NC_000007.14:117540240:C:G	ambiguous	0.9878
NM_000492.4(CFTR):c.1013C>T (p.Thr338Ile)	CFTR	T338I	Cystic fibrosis	Pathogenic(Last reviewed: Mar 17, 2017)	reviewed by expert panel	VCV000007193	7	117180297	7	117540243	7193	22232	rs77409459	NC_000007.14:117540242:C:T	pathogenic	0.8347
NM_000492.4(CFTR):c.1016C>G (p.Thr339Ser)	CFTR	T339S	Cystic fibrosis	Uncertain significance(Last reviewed: May 21, 2022)	criteria provided, single submitter	VCV001744857	7	117180300	7	117540246	1744857	1805703		NC_000007.14:117540245:C:G	ambiguous	0.4037
NM_000492.4(CFTR):c.1016C>A (p.Thr339Asn)	CFTR	T339N	Cystic fibrosis	Uncertain significance(Last reviewed: Aug 13, 2022)	criteria provided, single submitter	VCV001716414	7	117180300	7	117540246	1716414	1778095		NC_000007.14:117540245:C:A	ambiguous	0.7807
NM_000492.4(CFTR):c.1018A>G (p.Ile340Val)	CFTR	I340V	Cystic fibrosis	Uncertain significance(Last reviewed: May 12, 2022)	criteria provided, single submitter	VCV001749889	7	117180302	7	117540248	1749889	1810808		NC_000007.14:117540247:A:G	ambiguous	0.134
NM_000492.4(CFTR):c.1019T>A (p.Ile340Asn)	CFTR	I340N	not specified	Uncertain significance(Last reviewed: Nov 3, 2022)	criteria provided, single submitter	VCV000495884	7	117180303	7	117540249	495884	487232	rs1554381352	NC_000007.14:117540248:T:A	ambiguous	0.9384
NM_000492.4(CFTR):c.1021T>C (p.Ser341Pro)	CFTR	S341P	Cystic fibrosis	Pathogenic(Last reviewed: Mar 17, 2017)	reviewed by expert panel	VCV000053167	7	117180305	7	117540251	53167	67835	rs397508144	NC_000007.14:117540250:T:C	pathogenic	0.9537
NM_000492.4(CFTR):c.1027T>C (p.Cys343Arg)	CFTR	C343R	not specified	Uncertain significance(Last reviewed: May 9, 2022)	criteria provided, single submitter	VCV001696144	7	117180311	7	117540257	1696144	1688552		NC_000007.14:117540256:T:C	ambiguous	0.9834
NM_000492.4(CFTR):c.1037T>C (p.Leu346Pro)	CFTR	L346P	Cystic fibrosis	Pathogenic(Last reviewed: Mar 11, 2019)	reviewed by expert panel	VCV000053171	7	117180321	7	117540267	53171	67839	rs397508146	NC_000007.14:117540266:T:C	pathogenic	0.9915
NM_000492.4(CFTR):c.1039C>A (p.Arg347Ser)	CFTR	R347S	Cystic fibrosis	Uncertain significance(Last reviewed: Apr 3, 2022)	criteria provided, single submitter	VCV001773474	7	117180323	7	117540269	1773474	1833368		NC_000007.14:117540268:C:A	ambiguous	0.9877
NM_000492.4(CFTR):c.1039C>T (p.Arg347Cys)	CFTR	R347C	not provided|not specified|Hereditary pancreatitis|Cystic fibrosis	Conflicting interpretations of pathogenicity(Last reviewed: May 20, 2022)	criteria provided, conflicting interpretations	VCV000053172	7	117180323	7	117540269	53172	67840	rs397508147	NC_000007.14:117540268:C:T	pathogenic	0.8874
NM_000492.4(CFTR):c.1040G>A (p.Arg347His)	CFTR	R347H	Cystic fibrosis	Pathogenic(Last reviewed: Mar 17, 2017)	reviewed by expert panel	VCV000007182	7	117180324	7	117540270	7182	22221	rs77932196	NC_000007.14:117540269:G:A	pathogenic	0.8454
NM_000492.4(CFTR):c.1040G>T (p.Arg347Leu)	CFTR	R347L	Congenital bilateral aplasia of vas deferens from CFTR mutation|Cystic fibrosis|Cystic fibrosis	Pathogenic/Likely pathogenic(Last reviewed: Sep 5, 2022)	criteria provided, multiple submitters, no conflicts	VCV000007171	7	117180324	7	117540270	7171	22210	rs77932196	NC_000007.14:117540269:G:T	pathogenic	0.9685
NM_000492.4(CFTR):c.1040G>C (p.Arg347Pro)	CFTR	R347P	Cystic fibrosis	Pathogenic(Last reviewed: Mar 3, 2004)	practice guideline	VCV000007110	7	117180324	7	117540270	7110	22149	rs77932196	NC_000007.14:117540269:G:C	pathogenic	0.9925
NM_000492.4(CFTR):c.1043T>C (p.Met348Thr)	CFTR	M348T	Cystic fibrosis	Uncertain significance(Last reviewed: Jun 4, 2023)	criteria provided, single submitter	VCV002562522	7	117180327	7	117540273	2562522	2717364		NC_000007.14:117540272:T:C	ambiguous	0.879
NM_000492.4(CFTR):c.1043T>A (p.Met348Lys)	CFTR	M348K	not specified|not provided|Cystic fibrosis	Conflicting interpretations of pathogenicity(Last reviewed: Aug 22, 2023)	criteria provided, conflicting interpretations	VCV000053173	7	117180327	7	117540273	53173	67841	rs142920240	NC_000007.14:117540272:T:A	pathogenic	0.9347
NM_000492.4(CFTR):c.1045G>C (p.Ala349Pro)	CFTR	A349P	Cystic fibrosis	Conflicting interpretations of pathogenicity(Last reviewed: Nov 5, 2018)	criteria provided, conflicting interpretations	VCV000618892	7	117180329	7	117540275	618892	610314	rs1562892293	NC_000007.14:117540274:G:C	pathogenic	0.947
NM_000492.4(CFTR):c.1046C>T (p.Ala349Val)	CFTR	A349V	Cystic fibrosis	Uncertain significance(Last reviewed: Oct 3, 2017)	reviewed by expert panel	VCV000007172	7	117180330	7	117540276	7172	22211	rs121909021	NC_000007.14:117540275:C:T	ambiguous	0.2613
NM_000492.4(CFTR):c.1051A>G (p.Thr351Ala)	CFTR	T351A	Cystic fibrosis	Uncertain significance(Last reviewed: Aug 16, 2022)	criteria provided, single submitter	VCV001009171	7	117180335	7	117540281	1009171	991971	rs1799031080	NC_000007.14:117540280:A:G	ambiguous	0.5893
NM_000492.4(CFTR):c.1052C>T (p.Thr351Ile)	CFTR	T351I	Cystic fibrosis|not specified|not provided	Conflicting interpretations of pathogenicity(Last reviewed: Oct 20, 2022)	criteria provided, conflicting interpretations	VCV000495885	7	117180336	7	117540282	495885	487119	rs1800086	NC_000007.14:117540281:C:T	pathogenic	0.8715
NM_000492.4(CFTR):c.1052C>G (p.Thr351Ser)	CFTR	T351S	CFTR-related disorders|not specified|Hereditary pancreatitis|Cystic fibrosis|not provided	Conflicting interpretations of pathogenicity(Last reviewed: Dec 7, 2022)	criteria provided, conflicting interpretations	VCV000053174	7	117180336	7	117540282	53174	67842	rs1800086	NC_000007.14:117540281:C:G	pathogenic	0.5733
NM_000492.4(CFTR):c.1054C>T (p.Arg352Trp)	CFTR	R352W	not specified|not provided|Cystic fibrosis	Conflicting interpretations of pathogenicity(Last reviewed: May 5, 2023)	criteria provided, conflicting interpretations	VCV000035816	7	117180338	7	117540284	35816	44480	rs193922497	NC_000007.14:117540283:C:T	pathogenic	0.8098
NM_000492.4(CFTR):c.1055G>A (p.Arg352Gln)	CFTR	R352Q	Cystic fibrosis|ivacaftor response - Efficacy	Pathogenic; drug response(Last reviewed: Mar 24, 2021)	reviewed by expert panel	VCV000007198	7	117180339	7	117540285	7198	22237	rs121908753	NC_000007.14:117540284:G:A	pathogenic	0.6256
NM_000492.4(CFTR):c.1058A>G (p.Gln353Arg)	CFTR	Q353R	Cystic fibrosis	Uncertain significance(Last reviewed: Aug 24, 2021)	criteria provided, single submitter	VCV001779126	7	117180342	7	117540288	1779126	1828341		NC_000007.14:117540287:A:G	ambiguous	0.7903
NM_000492.4(CFTR):c.1059A>C (p.Gln353His)	CFTR	Q353H	not specified	Uncertain significance(Last reviewed: Sep 2, 2021)	criteria provided, single submitter	VCV000053176	7	117180343	7	117540289	53176	67844	rs1800087	NC_000007.14:117540288:A:C	ambiguous	0.8182
NM_000492.4(CFTR):c.1060T>C (p.Phe354Leu)	CFTR	F354L	Cystic fibrosis	Uncertain significance(Last reviewed: May 12, 2022)	criteria provided, single submitter	VCV001780222	7	117180344	7	117540290	1780222	1834923		NC_000007.14:117540289:T:C	ambiguous	0.7318
NM_000492.4(CFTR):c.1067G>C (p.Trp356Ser)	CFTR	W356S	Cystic fibrosis	Uncertain significance(Last reviewed: Nov 2, 2017)	criteria provided, single submitter	VCV000554722	7	117180351	7	117540297	554722	544417	rs573808767	NC_000007.14:117540296:G:C	ambiguous	0.0769
NM_000492.4(CFTR):c.1070C>T (p.Ala357Val)	CFTR	A357V	not specified	Uncertain significance(Last reviewed: Jun 26, 2023)	criteria provided, single submitter	VCV002573422	7	117180354	7	117540300	2573422	2738368		NC_000007.14:117540299:C:T	ambiguous	0.8514
NM_000492.4(CFTR):c.1073T>C (p.Val358Ala)	CFTR	V358A	Cystic fibrosis	Uncertain significance(Last reviewed: Oct 20, 2022)	criteria provided, single submitter	VCV001784225	7	117180357	7	117540303	1784225	1849784		NC_000007.14:117540302:T:C	ambiguous	0.427
NM_000492.4(CFTR):c.1075C>A (p.Gln359Lys)	CFTR	Q359K	not specified|Cystic fibrosis|Hereditary pancreatitis	Conflicting interpretations of pathogenicity(Last reviewed: May 4, 2022)	criteria provided, conflicting interpretations	VCV000007169	7	117180359	7	117540305	7169	22208	rs76879328	NC_000007.14:117540304:C:A	pathogenic	0.472
NM_000492.4(CFTR):c.1076A>G (p.Gln359Arg)	CFTR	Q359R	not specified	Uncertain significance(Last reviewed: Dec 9, 2019)	criteria provided, single submitter	VCV000053181	7	117180360	7	117540306	53181	67849	rs397508153	NC_000007.14:117540305:A:G	ambiguous	0.5102
NM_000492.4(CFTR):c.1079C>T (p.Thr360Ile)	CFTR	T360I	Cystic fibrosis	Uncertain significance(Last reviewed: Mar 29, 2022)	criteria provided, multiple submitters, no conflicts	VCV001785748	7	117180363	7	117540309	1785748	1850006		NC_000007.14:117540308:C:T	ambiguous	0.2192
NM_000492.4(CFTR):c.1079C>A (p.Thr360Lys)	CFTR	T360K	Cystic fibrosis|not specified	Conflicting interpretations of pathogenicity(Last reviewed: Feb 23, 2021)	criteria provided, conflicting interpretations	VCV000440459	7	117180363	7	117540309	440459	38441	rs75053309	NC_000007.14:117540308:C:A	pathogenic	0.6469
NM_000492.4(CFTR):c.1081T>C (p.Trp361Arg)	CFTR	W361R	Cystic fibrosis	Conflicting interpretations of pathogenicity(Last reviewed: Sep 5, 2022)	criteria provided, conflicting interpretations	VCV000053184	7	117180365	7	117540311	53184	67852	rs397508154	NC_000007.14:117540310:T:C	pathogenic	0.9725
NM_000492.4(CFTR):c.1084T>G (p.Tyr362Asp)	CFTR	Y362D	Cystic fibrosis	Uncertain significance(Last reviewed: Nov 3, 2021)	criteria provided, single submitter	VCV001787364	7	117180368	7	117540314	1787364	1850346		NC_000007.14:117540313:T:G	ambiguous	0.5697
NM_000492.4(CFTR):c.1084T>C (p.Tyr362His)	CFTR	Y362H	Cystic fibrosis	Uncertain significance(Last reviewed: Jun 29, 2021)	criteria provided, single submitter	VCV001787352	7	117180368	7	117540314	1787352	1850334		NC_000007.14:117540313:T:C	ambiguous	0.2572
NM_000492.4(CFTR):c.1090T>C (p.Ser364Pro)	CFTR	S364P	not specified	Uncertain significance(Last reviewed: Aug 1, 2022)	criteria provided, single submitter	VCV000048714	7	117180374	7	117540320	48714	57876	rs78909279	NC_000007.14:117540319:T:C	ambiguous	0.9755
NM_000492.4(CFTR):c.1091C>G (p.Ser364Cys)	CFTR	S364C	Cystic fibrosis	Uncertain significance(Last reviewed: Mar 25, 2022)	criteria provided, multiple submitters, no conflicts	VCV001789399	7	117180375	7	117540321	1789399	1851069		NC_000007.14:117540320:C:G	ambiguous	0.1851
NM_000492.4(CFTR):c.1094T>C (p.Leu365Pro)	CFTR	L365P	Cystic fibrosis	Uncertain significance(Last reviewed: Jan 26, 2018)	criteria provided, multiple submitters, no conflicts	VCV000053187	7	117180378	7	117540324	53187	67855	rs76727851	NC_000007.14:117540323:T:C	ambiguous	0.811
NM_000492.4(CFTR):c.1115A>T (p.Gln372Leu)	CFTR	Q372L	Cystic fibrosis	Uncertain significance(Last reviewed: Aug 2, 2019)	criteria provided, single submitter	VCV001796133	7	117180399	7	117540345	1796133	1852568		NC_000007.14:117540344:A:T	ambiguous	0.7965
NM_000492.4(CFTR):c.1115A>G (p.Gln372Arg)	CFTR	Q372R	not provided	Uncertain significance(Last reviewed: Apr 3, 2020)	criteria provided, single submitter	VCV000994320	7	117180399	7	117540345	994320	981576	rs1799033866	NC_000007.14:117540344:A:G	ambiguous	0.3386
NM_000492.4(CFTR):c.1116G>T (p.Gln372His)	CFTR	Q372H	Cystic fibrosis	Likely pathogenic(Last reviewed: Jul 9, 2019)	criteria provided, single submitter	VCV000638165	7	117180400	7	117540346	638165	625986	rs1584789514	NC_000007.14:117540345:G:T	pathogenic	0.7388
NM_000492.4(CFTR):c.1117G>T (p.Asp373Tyr)	CFTR	D373Y	Cystic fibrosis	Uncertain significance(Last reviewed: Jul 18, 2021)	criteria provided, single submitter	VCV001796640	7	117182070	7	117542016	1796640	1855215		NC_000007.14:117542015:G:T	ambiguous	0.1698
NM_000492.4(CFTR):c.1117G>A (p.Asp373Asn)	CFTR	D373N	not specified|Cystic fibrosis	Conflicting interpretations of pathogenicity(Last reviewed: Feb 14, 2023)	criteria provided, conflicting interpretations	VCV000161998	7	117182070	7	117542016	161998	171723	rs556880586	NC_000007.14:117542015:G:A	pathogenic	0.1154
NM_000492.4(CFTR):c.1118A>T (p.Asp373Val)	CFTR	D373V	Cystic fibrosis	Uncertain significance(Last reviewed: Nov 19, 2020)	criteria provided, single submitter	VCV001796752	7	117182071	7	117542017	1796752	1855327		NC_000007.14:117542016:A:T	ambiguous	0.1471
NM_000492.4(CFTR):c.1119T>G (p.Asp373Glu)	CFTR	D373E	not specified	Uncertain significance(Last reviewed: Jul 19, 2023)	criteria provided, single submitter	VCV002577300	7	117182072	7	117542018	2577300	2742198		NC_000007.14:117542017:T:G	ambiguous	0.1358
NM_000492.4(CFTR):c.1125A>C (p.Leu375Phe)	CFTR	L375F	not specified|Congenital bilateral aplasia of vas deferens from CFTR mutation|Cystic fibrosis	Conflicting interpretations of pathogenicity(Last reviewed: Apr 24, 2023)	criteria provided, conflicting interpretations	VCV000053196	7	117182078	7	117542024	53196	67864	rs73215912	NC_000007.14:117542023:A:C	pathogenic	0.6577
NM_000492.4(CFTR):c.1126C>A (p.Gln376Lys)	CFTR	Q376K	not provided|Cystic fibrosis	Uncertain significance(Last reviewed: Aug 31, 2021)	criteria provided, multiple submitters, no conflicts	VCV001312599	7	117182079	7	117542025	1312599	1302860		NC_000007.14:117542024:C:A	ambiguous	0.0868
NM_000492.4(CFTR):c.1133A>G (p.Gln378Arg)	CFTR	Q378R	Cystic fibrosis|not specified	Uncertain significance(Last reviewed: Jul 5, 2023)	criteria provided, multiple submitters, no conflicts	VCV000556550	7	117182086	7	117542032	556550	544520	rs768589673	NC_000007.14:117542031:A:G	ambiguous	0.1093
NM_000492.4(CFTR):c.1135G>A (p.Glu379Lys)	CFTR	E379K	Cystic fibrosis	Uncertain significance(Last reviewed: Nov 5, 2018)	criteria provided, single submitter	VCV000053199	7	117182088	7	117542034	53199	67867	rs397508165	NC_000007.14:117542033:G:A	ambiguous	0.7705
NM_000492.4(CFTR):c.1136A>G (p.Glu379Gly)	CFTR	E379G	Cystic fibrosis	Uncertain significance(Last reviewed: Nov 22, 2021)	criteria provided, single submitter	VCV001729739	7	117182089	7	117542035	1729739	1795414		NC_000007.14:117542034:A:G	ambiguous	0.5855
NM_000492.4(CFTR):c.1137A>C (p.Glu379Asp)	CFTR	E379D	not provided|Cystic fibrosis	Uncertain significance(Last reviewed: May 25, 2022)	criteria provided, multiple submitters, no conflicts	VCV000983514	7	117182090	7	117542036	983514	971579	rs774308232	NC_000007.14:117542035:A:C	ambiguous	0.4498
NM_000492.4(CFTR):c.1144A>C (p.Thr382Pro)	CFTR	T382P	Cystic fibrosis	Uncertain significance(Last reviewed: Jun 10, 2022)	criteria provided, multiple submitters, no conflicts	VCV001732049	7	117182097	7	117542043	1732049	1789081		NC_000007.14:117542042:A:C	ambiguous	0.0965
NM_000492.4(CFTR):c.1148T>C (p.Leu383Ser)	CFTR	L383S	Cystic fibrosis	Uncertain significance(Last reviewed: Apr 5, 2017)	criteria provided, single submitter	VCV000053201	7	117182101	7	117542047	53201	67869	rs397508166	NC_000007.14:117542046:T:C	ambiguous	0.2877
NM_000492.4(CFTR):c.1150G>A (p.Glu384Lys)	CFTR	E384K	Cystic fibrosis	Uncertain significance(Last reviewed: Aug 29, 2021)	criteria provided, single submitter	VCV001734014	7	117182103	7	117542049	1734014	1789764		NC_000007.14:117542048:G:A	ambiguous	0.4355
NM_000492.4(CFTR):c.1153T>A (p.Tyr385Asn)	CFTR	Y385N	Cystic fibrosis	Uncertain significance(Last reviewed: Mar 26, 2022)	criteria provided, single submitter	VCV001896675	7	117182106	7	117542052	1896675	1956061		NC_000007.14:117542051:T:A	ambiguous	0.6248
NM_000492.4(CFTR):c.1153T>C (p.Tyr385His)	CFTR	Y385H	Cystic fibrosis	Uncertain significance(Last reviewed: Sep 1, 2021)	criteria provided, single submitter	VCV000864657	7	117182106	7	117542052	864657	832877	rs1799062001	NC_000007.14:117542051:T:C	ambiguous	0.8345
NM_000492.4(CFTR):c.1154A>G (p.Tyr385Cys)	CFTR	Y385C	Cystic fibrosis	Uncertain significance(Last reviewed: Mar 5, 2023)	criteria provided, multiple submitters, no conflicts	VCV000841291	7	117182107	7	117542053	841291	832878	rs1799062053	NC_000007.14:117542052:A:G	ambiguous	0.5719
NM_000492.4(CFTR):c.1161A>C (p.Leu387Phe)	CFTR	L387F	Cystic fibrosis	Uncertain significance(Last reviewed: Dec 10, 2021)	criteria provided, single submitter	VCV001736764	7	117182114	7	117542060	1736764	1793806		NC_000007.14:117542059:A:C	ambiguous	0.4531
NM_000492.4(CFTR):c.1163C>A (p.Thr388Lys)	CFTR	T388K	not specified	Uncertain significance(Last reviewed: Oct 20, 2022)	criteria provided, single submitter	VCV001723356	7	117182116	7	117542062	1723356	1780843		NC_000007.14:117542061:C:A	ambiguous	0.2312
NM_000492.4(CFTR):c.1163C>T (p.Thr388Met)	CFTR	T388M	not provided|Cystic fibrosis|Congenital bilateral aplasia of vas deferens from CFTR mutation|Bronchiectasis with or without elevated sweat chloride 1|Hereditary pancreatitis|Hereditary pancreatitis|Cystic fibrosis|CFTR-related disorders|not specified	Uncertain significance(Last reviewed: Jun 19, 2023)	criteria provided, multiple submitters, no conflicts	VCV000495887	7	117182116	7	117542062	495887	487199	rs143860237	NC_000007.14:117542061:C:T	ambiguous	0.0977
NM_000492.4(CFTR):c.1165A>T (p.Thr389Ser)	CFTR	T389S	Cystic fibrosis	Uncertain significance(Last reviewed: May 21, 2022)	criteria provided, multiple submitters, no conflicts	VCV001737999	7	117182118	7	117542064	1737999	1797235		NC_000007.14:117542063:A:T	ambiguous	0.2026
NM_000492.4(CFTR):c.1166C>T (p.Thr389Ile)	CFTR	T389I	Cystic fibrosis	Uncertain significance(Last reviewed: Dec 7, 2022)	criteria provided, single submitter	VCV002453618	7	117182119	7	117542065	2453618	2427012		NC_000007.14:117542064:C:T	ambiguous	0.2874
NM_000492.4(CFTR):c.1175T>G (p.Val392Gly)	CFTR	V392G	Cystic fibrosis	Uncertain significance(Last reviewed: Jul 23, 2022)	criteria provided, single submitter	VCV000053207	7	117182128	7	117542074	53207	67875	rs397508170	NC_000007.14:117542073:T:G	ambiguous	0.5825
NM_000492.4(CFTR):c.1175T>C (p.Val392Ala)	CFTR	V392A	not specified|CFTR-related disorders	Uncertain significance(Last reviewed: May 24, 2023)	criteria provided, multiple submitters, no conflicts	VCV000053206	7	117182128	7	117542074	53206	67874	rs397508170	NC_000007.14:117542073:T:C	ambiguous	0.3481
NM_000492.4(CFTR):c.1177G>A (p.Val393Met)	CFTR	V393M	Cystic fibrosis	Uncertain significance(Last reviewed: Aug 11, 2021)	criteria provided, single submitter	VCV001741085	7	117182130	7	117542076	1741085	1808462		NC_000007.14:117542075:G:A	ambiguous	0.074
NM_000492.4(CFTR):c.1177G>C (p.Val393Leu)	CFTR	V393L	not specified|Cystic fibrosis	Uncertain significance(Last reviewed: Nov 4, 2022)	criteria provided, multiple submitters, no conflicts	VCV000632757	7	117182130	7	117542076	632757	621231	rs1562892874	NC_000007.14:117542075:G:C	ambiguous	0.1048
NM_000492.4(CFTR):c.1178T>G (p.Val393Gly)	CFTR	V393G	Cystic fibrosis	Uncertain significance(Last reviewed: Aug 28, 2021)	criteria provided, single submitter	VCV001043398	7	117182131	7	117542077	1043398	1027649	rs1799062903	NC_000007.14:117542076:T:G	ambiguous	0.1738
NM_000492.4(CFTR):c.1186A>G (p.Asn396Asp)	CFTR	N396D	Cystic fibrosis	Uncertain significance(Last reviewed: Jul 3, 2019)	criteria provided, single submitter	VCV001679959	7	117182139	7	117542085	1679959	1671873		NC_000007.14:117542084:A:G	ambiguous	0.1289
NM_000492.4(CFTR):c.1186A>T (p.Asn396Tyr)	CFTR	N396Y	Cystic fibrosis	Uncertain significance(Last reviewed: Sep 1, 2021)	criteria provided, multiple submitters, no conflicts	VCV000411126	7	117182139	7	117542085	411126	395809	rs753143757	NC_000007.14:117542084:A:T	ambiguous	0.2156
NM_000492.4(CFTR):c.1187A>C (p.Asn396Thr)	CFTR	N396T	not provided|Cystic fibrosis|Bronchiectasis with or without elevated sweat chloride 1|Congenital bilateral aplasia of vas deferens from CFTR mutation|Hereditary pancreatitis|Cystic fibrosis	Uncertain significance(Last reviewed: Sep 5, 2021)	criteria provided, multiple submitters, no conflicts	VCV000495888	7	117182140	7	117542086	495888	487259	rs1396443734	NC_000007.14:117542085:A:C	ambiguous	0.2376
NM_000492.4(CFTR):c.1189G>C (p.Val397Leu)	CFTR	V397L	Cystic fibrosis	Uncertain significance(Last reviewed: Sep 1, 2021)	criteria provided, multiple submitters, no conflicts	VCV001470640	7	117182142	7	117542088	1470640	1394867		NC_000007.14:117542087:G:C	ambiguous	0.418
NM_000492.4(CFTR):c.1193C>A (p.Thr398Lys)	CFTR	T398K	Cystic fibrosis	Uncertain significance(Last reviewed: May 14, 2023)	criteria provided, single submitter	VCV002567888	7	117182146	7	117542092	2567888	2729366		NC_000007.14:117542091:C:A	ambiguous	0.3166
NM_000492.4(CFTR):c.1193C>T (p.Thr398Ile)	CFTR	T398I	Cystic fibrosis	Uncertain significance(Last reviewed: Aug 15, 2021)	criteria provided, single submitter	VCV001745461	7	117182146	7	117542092	1745461	1802513		NC_000007.14:117542091:C:T	ambiguous	0.5076
NM_000492.4(CFTR):c.1196C>T (p.Ala399Val)	CFTR	A399V	CFTR-related disorders|Cystic fibrosis|not provided	Uncertain significance(Last reviewed: Jul 12, 2022)	criteria provided, multiple submitters, no conflicts	VCV000495889	7	117182149	7	117542095	495889	487264	rs146463120	NC_000007.14:117542094:C:T	ambiguous	0.3479
NM_000492.4(CFTR):c.1199T>C (p.Phe400Ser)	CFTR	F400S	Cystic fibrosis	Uncertain significance(Last reviewed: Aug 27, 2021)	criteria provided, multiple submitters, no conflicts	VCV000651282	7	117182152	7	117542098	651282	635540	rs1325574209	NC_000007.14:117542097:T:C	ambiguous	0.1932
NM_000492.4(CFTR):c.1201T>C (p.Trp401Arg)	CFTR	W401R	Cystic fibrosis	Uncertain significance(Last reviewed: Oct 14, 2021)	criteria provided, single submitter	VCV001747750	7	117182154	7	117542100	1747750	1800048		NC_000007.14:117542099:T:C	ambiguous	0.9755
NM_000492.4(CFTR):c.1209G>T (p.Glu403Asp)	CFTR	E403D	Cystic fibrosis	Likely pathogenic(Last reviewed: Sep 5, 2022)	criteria provided, single submitter	VCV001706040	7	117182162	7	117542108	1706040	1704358		NC_000007.14:117542107:G:T	pathogenic	0.1997
NM_000492.4(CFTR):c.1209G>C (p.Glu403Asp)	CFTR	E403D	Cystic fibrosis	Pathogenic(Last reviewed: Mar 26, 2018)	criteria provided, single submitter	VCV000053216	7	117182162	7	117542108	53216	67884	rs397508177	NC_000007.14:117542107:G:C	pathogenic	0.1997
NM_000492.4(CFTR):c.1210G>C (p.Gly404Arg)	CFTR|CFTR-AS1	G404R	not specified|Cystic fibrosis	Uncertain significance(Last reviewed: Feb 1, 2023)	criteria provided, multiple submitters, no conflicts	VCV000495893	7	117188695	7	117548641	495893	487237	rs200899224	NC_000007.14:117548640:G:C	ambiguous	0.2759
NM_000492.4(CFTR):c.1211G>T (p.Gly404Val)	CFTR|CFTR-AS1	G404V	not specified|Cystic fibrosis	Uncertain significance(Last reviewed: Jun 26, 2023)	criteria provided, multiple submitters, no conflicts	VCV000455760	7	117188696	7	117548642	455760	457004	rs1324302547	NC_000007.14:117548641:G:T	ambiguous	0.1797
NM_000492.4(CFTR):c.1217G>A (p.Gly406Glu)	CFTR|CFTR-AS1	G406E	Cystic fibrosis	Uncertain significance(Last reviewed: Aug 30, 2021)	criteria provided, single submitter	VCV000569152	7	117188702	7	117548648	569152	561234	rs559197407	NC_000007.14:117548647:G:A	ambiguous	0.1709
NM_000492.4(CFTR):c.1219G>A (p.Glu407Lys)	CFTR-AS1|CFTR	E407K	not specified|Hereditary pancreatitis|Congenital bilateral aplasia of vas deferens from CFTR mutation|Bronchiectasis with or without elevated sweat chloride 1|Cystic fibrosis|Cystic fibrosis	Uncertain significance(Last reviewed: Aug 25, 2022)	criteria provided, multiple submitters, no conflicts	VCV000928981	7	117188704	7	117548650	928981	916983	rs766063304	NC_000007.14:117548649:G:A	ambiguous	0.0863
NM_000492.4(CFTR):c.1220A>T (p.Glu407Val)	CFTR|CFTR-AS1	E407V	Cystic fibrosis|not provided	Uncertain significance(Last reviewed: Sep 5, 2021)	criteria provided, multiple submitters, no conflicts	VCV000053219	7	117188705	7	117548651	53219	67887	rs397508180	NC_000007.14:117548650:A:T	ambiguous	0.1292
NM_000492.4(CFTR):c.1231A>G (p.Lys411Glu)	CFTR|CFTR-AS1	K411E	not provided|Cystic fibrosis|not specified	Uncertain significance(Last reviewed: Jun 19, 2023)	criteria provided, multiple submitters, no conflicts	VCV000502578	7	117188716	7	117548662	502578	494001	rs748155731	NC_000007.14:117548661:A:G	ambiguous	0.098
NM_000492.4(CFTR):c.1234G>T (p.Ala412Ser)	CFTR|CFTR-AS1	A412S	Cystic fibrosis	Uncertain significance(Last reviewed: Feb 6, 2023)	criteria provided, single submitter	VCV002447421	7	117188719	7	117548665	2447421	2432315		NC_000007.14:117548664:G:T	ambiguous	0.1044
NM_000492.4(CFTR):c.1235C>T (p.Ala412Val)	CFTR-AS1|CFTR	A412V	not specified	Uncertain significance(Last reviewed: Feb 27, 2017)	criteria provided, single submitter	VCV000439491	7	117188720	7	117548666	439491	433031	rs1554382604	NC_000007.14:117548665:C:T	ambiguous	0.1
NM_000492.4(CFTR):c.1240C>A (p.Gln414Lys)	CFTR|CFTR-AS1	Q414K	Cystic fibrosis	Uncertain significance(Last reviewed: Aug 2, 2022)	criteria provided, single submitter	VCV001758195	7	117188725	7	117548671	1758195	1822712		NC_000007.14:117548670:C:A	ambiguous	0.0711
NM_000492.4(CFTR):c.1243A>G (p.Asn415Asp)	CFTR-AS1|CFTR	N415D	Cystic fibrosis	Uncertain significance(Last reviewed: Apr 13, 2022)	criteria provided, single submitter	VCV002139895	7	117188728	7	117548674	2139895	1868728		NC_000007.14:117548673:A:G	ambiguous	0.0801
NM_000492.4(CFTR):c.1247A>G (p.Asn416Ser)	CFTR-AS1|CFTR	N416S	not specified|Cystic fibrosis	Uncertain significance(Last reviewed: Jul 31, 2023)	criteria provided, multiple submitters, no conflicts	VCV000455761	7	117188732	7	117548678	455761	456084	rs777850419	NC_000007.14:117548677:A:G	ambiguous	0.0639
NM_000492.4(CFTR):c.1251C>A (p.Asn417Lys)	CFTR|CFTR-AS1	N417K	CFTR-related disorders|not specified|not provided|Cystic fibrosis	Conflicting interpretations of pathogenicity(Last reviewed: Oct 20, 2022)	criteria provided, conflicting interpretations	VCV000193592	7	117188736	7	117548682	193592	190755	rs4727853	NC_000007.14:117548681:C:A	pathogenic	0.1013
NM_000492.4(CFTR):c.1253A>G (p.Asn418Ser)	CFTR|CFTR-AS1	N418S	not provided|not specified|Bronchiectasis with or without elevated sweat chloride 1|Hereditary pancreatitis|Cystic fibrosis|Congenital bilateral aplasia of vas deferens from CFTR mutation|Cystic fibrosis	Uncertain significance(Last reviewed: May 26, 2023)	criteria provided, multiple submitters, no conflicts	VCV000053224	7	117188738	7	117548684	53224	67892	rs397508185	NC_000007.14:117548683:A:G	ambiguous	0.0608
NM_000492.4(CFTR):c.1255A>G (p.Arg419Gly)	CFTR|CFTR-AS1	R419G	Cystic fibrosis	Uncertain significance(Last reviewed: Jan 27, 2022)	criteria provided, single submitter	VCV001761668	7	117188740	7	117548686	1761668	1823610		NC_000007.14:117548685:A:G	ambiguous	0.0697
NM_000492.4(CFTR):c.1258A>G (p.Lys420Glu)	CFTR|CFTR-AS1	K420E	Cystic fibrosis	Uncertain significance(Last reviewed: Jan 21, 2023)	criteria provided, single submitter	VCV000818724	7	117188743	7	117548689	818724	808850	rs377629509	NC_000007.14:117548688:A:G	ambiguous	0.0688
NM_000492.4(CFTR):c.1265C>T (p.Ser422Phe)	CFTR-AS1|CFTR	S422F	CFTR-related disorders|not provided|Cystic fibrosis	Conflicting interpretations of pathogenicity(Last reviewed: Mar 23, 2022)	criteria provided, conflicting interpretations	VCV000076610	7	117188750	7	117548696	76610	87501	rs201880593	NC_000007.14:117548695:C:T	pathogenic	0.1154
NM_000492.4(CFTR):c.1269T>A (p.Asn423Lys)	CFTR-AS1|CFTR	N423K	not provided|Cystic fibrosis	Uncertain significance(Last reviewed: Jan 17, 2023)	criteria provided, multiple submitters, no conflicts	VCV000655139	7	117188754	7	117548700	655139	635541	rs376039579	NC_000007.14:117548699:T:A	ambiguous	0.1059
NM_000492.4(CFTR):c.1270G>A (p.Gly424Ser)	CFTR-AS1|CFTR	G424S	not provided|Cystic fibrosis|not specified|Congenital bilateral aplasia of vas deferens from CFTR mutation|Cystic fibrosis|Bronchiectasis with or without elevated sweat chloride 1|Hereditary pancreatitis	Uncertain significance(Last reviewed: Jun 14, 2023)	criteria provided, multiple submitters, no conflicts	VCV000286406	7	117188755	7	117548701	286406	270643	rs371107552	NC_000007.14:117548700:G:A	ambiguous	0.076
NM_000492.4(CFTR):c.1277A>G (p.Asp426Gly)	CFTR|CFTR-AS1	D426G	Cystic fibrosis	Uncertain significance(Last reviewed: Jun 17, 2022)	criteria provided, single submitter	VCV002080575	7	117188762	7	117548708	2080575	2132048		NC_000007.14:117548707:A:G	ambiguous	0.0773
NM_000492.4(CFTR):c.1279A>C (p.Ser427Arg)	CFTR|CFTR-AS1	S427R	Cystic fibrosis	Uncertain significance(Last reviewed: May 28, 2019)	criteria provided, single submitter	VCV000802358	7	117188764	7	117548710	802358	790686	rs1584793492	NC_000007.14:117548709:A:C	ambiguous	0.1532
NM_000492.4(CFTR):c.1282C>A (p.Leu428Ile)	CFTR|CFTR-AS1	L428I	Cystic fibrosis	Uncertain significance(Last reviewed: Nov 16, 2022)	criteria provided, single submitter	VCV001768218	7	117188767	7	117548713	1768218	1825651		NC_000007.14:117548712:C:A	ambiguous	0.0726
NM_000492.4(CFTR):c.1283T>A (p.Leu428His)	CFTR|CFTR-AS1	L428H	Cystic fibrosis	Uncertain significance(Last reviewed: Aug 7, 2021)	criteria provided, single submitter	VCV001431652	7	117188768	7	117548714	1431652	1405723		NC_000007.14:117548713:T:A	ambiguous	0.1384
NM_000492.4(CFTR):c.1287C>A (p.Phe429Leu)	CFTR|CFTR-AS1	F429L	Cystic fibrosis	Uncertain significance(Last reviewed: Aug 28, 2021)	criteria provided, single submitter	VCV000966693	7	117188772	7	117548718	966693	954992	rs763577850	NC_000007.14:117548717:C:A	ambiguous	0.3805
NM_000492.4(CFTR):c.1291A>G (p.Ser431Gly)	CFTR|CFTR-AS1	S431G	not provided	Uncertain significance(Last reviewed: Jun 2, 2022)	criteria provided, single submitter	VCV001801954	7	117188776	7	117548722	1801954	1859145		NC_000007.14:117548721:A:G	ambiguous	0.0855
NM_000492.4(CFTR):c.1295A>G (p.Asn432Ser)	CFTR|CFTR-AS1	N432S	Cystic fibrosis	Uncertain significance(Last reviewed: Feb 14, 2022)	criteria provided, single submitter	VCV001769187	7	117188780	7	117548726	1769187	1835624		NC_000007.14:117548725:A:G	ambiguous	0.077
NM_000492.4(CFTR):c.1299C>A (p.Phe433Leu)	CFTR-AS1|CFTR	F433L	Cystic fibrosis	Uncertain significance(Last reviewed: Sep 14, 2021)	criteria provided, single submitter	VCV001478631	7	117188784	7	117548730	1478631	1429867		NC_000007.14:117548729:C:A	ambiguous	0.3664
NM_000492.4(CFTR):c.1300T>C (p.Ser434Pro)	CFTR|CFTR-AS1	S434P	not specified	Uncertain significance(Last reviewed: Feb 21, 2019)	criteria provided, single submitter	VCV000928494	7	117188785	7	117548731	928494	916984	rs1799212931	NC_000007.14:117548730:T:C	ambiguous	0.0826
NM_000492.4(CFTR):c.1303C>G (p.Leu435Val)	CFTR|CFTR-AS1	L435V	Cystic fibrosis	Uncertain significance(Last reviewed: Aug 14, 2021)	criteria provided, single submitter	VCV002161916	7	117188788	7	117548734	2161916	1884304		NC_000007.14:117548733:C:G	ambiguous	0.0926
NM_000492.4(CFTR):c.1307T>C (p.Leu436Pro)	CFTR|CFTR-AS1	L436P	not specified	Uncertain significance(Last reviewed: Nov 8, 2019)	criteria provided, single submitter	VCV000495895	7	117188792	7	117548738	495895	487140	rs1554382639	NC_000007.14:117548737:T:C	ambiguous	0.1385
NM_000492.4(CFTR):c.1309G>T (p.Gly437Cys)	CFTR|CFTR-AS1	G437C	Cystic fibrosis	Uncertain significance(Last reviewed: Aug 15, 2021)	criteria provided, single submitter	VCV001769602	7	117188794	7	117548740	1769602	1821779		NC_000007.14:117548739:G:T	ambiguous	0.1498
NM_000492.4(CFTR):c.1310G>A (p.Gly437Asp)	CFTR|CFTR-AS1	G437D	not provided|Cystic fibrosis	Uncertain significance(Last reviewed: Nov 14, 2022)	criteria provided, multiple submitters, no conflicts	VCV000863689	7	117188795	7	117548741	863689	832879	rs765791986	NC_000007.14:117548740:G:A	ambiguous	0.1869
NM_000492.4(CFTR):c.1312A>G (p.Thr438Ala)	CFTR|CFTR-AS1	T438A	CFTR-related disorders|not provided|Cystic fibrosis|Hereditary pancreatitis	Conflicting interpretations of pathogenicity(Last reviewed: Jul 22, 2021)	criteria provided, conflicting interpretations	VCV000193594	7	117188797	7	117548743	193594	190757	rs201434579	NC_000007.14:117548742:A:G	pathogenic	0.0735
NM_000492.4(CFTR):c.1315C>G (p.Pro439Ala)	CFTR|CFTR-AS1	P439A	CFTR-related disorders	Uncertain significance(Last reviewed: Jan 12, 2018)	criteria provided, single submitter	VCV000910201	7	117188800	7	117548746	910201	897318	rs397508187	NC_000007.14:117548745:C:G	ambiguous	0.0969
NM_000492.4(CFTR):c.1315C>A (p.Pro439Thr)	CFTR|CFTR-AS1	P439T	Cystic fibrosis	Uncertain significance(Last reviewed: Jun 16, 2022)	criteria provided, multiple submitters, no conflicts	VCV000818883	7	117188800	7	117548746	818883	808851	rs397508187	NC_000007.14:117548745:C:A	ambiguous	0.1793
NM_000492.4(CFTR):c.1315C>T (p.Pro439Ser)	CFTR|CFTR-AS1	P439S	Cystic fibrosis	Conflicting interpretations of pathogenicity(Last reviewed: Jul 15, 2023)	criteria provided, conflicting interpretations	VCV000053226	7	117188800	7	117548746	53226	67894	rs397508187	NC_000007.14:117548745:C:T	pathogenic	0.1956
NM_000492.4(CFTR):c.1318G>C (p.Val440Leu)	CFTR|CFTR-AS1	V440L	Cystic fibrosis	Uncertain significance(Last reviewed: Aug 15, 2020)	no assertion criteria provided	VCV000990535	7	117188803	7	117548749	990535	978391	rs1799213656	NC_000007.14:117548748:G:C	ambiguous	0.536
NM_000492.4(CFTR):c.1322T>C (p.Leu441Pro)	CFTR-AS1|CFTR	L441P	Cystic fibrosis	Pathogenic(Last reviewed: Jan 30, 2023)	criteria provided, single submitter	VCV000053228	7	117188807	7	117548753	53228	67896	rs397508188	NC_000007.14:117548752:T:C	pathogenic	0.9876
NM_000492.4(CFTR):c.1327G>T (p.Asp443Tyr)	CFTR-AS1|CFTR	D443Y	Cystic fibrosis|Congenital bilateral aplasia of vas deferens from CFTR mutation|not provided|CFTR-related disorders|Hereditary pancreatitis|Cystic fibrosis|not specified	Conflicting interpretations of pathogenicity(Last reviewed: Jan 10, 2023)	criteria provided, conflicting interpretations	VCV000053229	7	117188812	7	117548758	53229	67897	rs147422190	NC_000007.14:117548757:G:T	pathogenic	0.1601
NM_000492.4(CFTR):c.1331T>C (p.Ile444Thr)	CFTR|CFTR-AS1	I444T	Cystic fibrosis|not provided|not specified	Conflicting interpretations of pathogenicity(Last reviewed: Sep 5, 2022)	criteria provided, conflicting interpretations	VCV000551988	7	117188816	7	117548762	551988	544159	rs397508191	NC_000007.14:117548761:T:C	pathogenic	0.6924
NM_000492.4(CFTR):c.1332T>G (p.Ile444Met)	CFTR-AS1|CFTR	I444M	Cystic fibrosis	Uncertain significance(Last reviewed: Jul 12, 2022)	criteria provided, multiple submitters, no conflicts	VCV000934842	7	117188817	7	117548763	934842	933606	rs1799214404	NC_000007.14:117548762:T:G	ambiguous	0.1595
NM_000492.4(CFTR):c.1340A>G (p.Lys447Arg)	CFTR|CFTR-AS1	K447R	Cystic fibrosis	Uncertain significance(Last reviewed: Sep 1, 2021)	criteria provided, single submitter	VCV001476298	7	117188825	7	117548771	1476298	1339071		NC_000007.14:117548770:A:G	ambiguous	0.0749
NM_000492.4(CFTR):c.1342A>G (p.Ile448Val)	CFTR|CFTR-AS1	I448V	Cystic fibrosis	Uncertain significance(Last reviewed: May 14, 2023)	criteria provided, multiple submitters, no conflicts	VCV000657458	7	117188827	7	117548773	657458	635543	rs1584793570	NC_000007.14:117548772:A:G	ambiguous	0.0846
NM_000492.4(CFTR):c.1343T>C (p.Ile448Thr)	CFTR|CFTR-AS1	I448T	not specified|Cystic fibrosis	Uncertain significance(Last reviewed: Sep 5, 2021)	criteria provided, multiple submitters, no conflicts	VCV000526015	7	117188828	7	117548774	526015	522077	rs748642635	NC_000007.14:117548773:T:C	ambiguous	0.2226
NM_000492.4(CFTR):c.1346A>G (p.Glu449Gly)	CFTR-AS1|CFTR	E449G	Cystic fibrosis	Uncertain significance(Last reviewed: Oct 17, 2022)	criteria provided, single submitter	VCV001897016	7	117188831	7	117548777	1897016	1952951		NC_000007.14:117548776:A:G	ambiguous	0.0961
NM_000492.4(CFTR):c.1347A>T (p.Glu449Asp)	CFTR|CFTR-AS1	E449D	Cystic fibrosis	Uncertain significance(Last reviewed: Dec 5, 2021)	criteria provided, single submitter	VCV001770490	7	117188832	7	117548778	1770490	1826192		NC_000007.14:117548777:A:T	ambiguous	0.1426
NM_000492.4(CFTR):c.1348A>G (p.Arg450Gly)	CFTR|CFTR-AS1	R450G	Cystic fibrosis	Uncertain significance(Last reviewed: Mar 23, 2021)	criteria provided, single submitter	VCV001770521	7	117188833	7	117548779	1770521	1826223		NC_000007.14:117548778:A:G	ambiguous	0.1473
NM_000492.4(CFTR):c.1349G>T (p.Arg450Ile)	CFTR|CFTR-AS1	R450I	Cystic fibrosis	Uncertain significance(Last reviewed: May 26, 2023)	criteria provided, single submitter	VCV001770553	7	117188834	7	117548780	1770553	1826255		NC_000007.14:117548779:G:T	ambiguous	0.2578
NM_000492.4(CFTR):c.1352G>T (p.Gly451Val)	CFTR-AS1|CFTR	G451V	Cystic fibrosis	Uncertain significance(Last reviewed: Aug 30, 2017)	criteria provided, single submitter	VCV000553569	7	117188837	7	117548783	553569	544504	rs1554382653	NC_000007.14:117548782:G:T	ambiguous	0.9216
NM_000492.4(CFTR):c.1355A>C (p.Gln452Pro)	CFTR|CFTR-AS1	Q452P	Cystic fibrosis	Uncertain significance(Last reviewed: Mar 25, 2022)	criteria provided, single submitter	VCV001770677	7	117188840	7	117548786	1770677	67902	rs397508193	NC_000007.14:117548785:A:C	ambiguous	0.7846
NM_000492.4(CFTR):c.1358T>C (p.Leu453Ser)	CFTR|CFTR-AS1	L453S	Cystic fibrosis	Pathogenic(Last reviewed: Aug 31, 2018)	reviewed by expert panel	VCV000634834	7	117188843	7	117548789	634834	622701	rs1562895128	NC_000007.14:117548788:T:C	pathogenic	0.8487
NM_000492.4(CFTR):c.1364C>T (p.Ala455Val)	CFTR|CFTR-AS1	A455V	not specified|Cystic fibrosis|not provided	Conflicting interpretations of pathogenicity(Last reviewed: May 5, 2023)	criteria provided, conflicting interpretations	VCV000411125	7	117188849	7	117548795	411125	395633	rs74551128	NC_000007.14:117548794:C:T	pathogenic	0.1916
NM_000492.4(CFTR):c.1364C>A (p.Ala455Glu)	CFTR|CFTR-AS1	A455E	Cystic fibrosis	Pathogenic(Last reviewed: Mar 3, 2004)	practice guideline	VCV000007111	7	117188849	7	117548795	7111	22150	rs74551128	NC_000007.14:117548794:C:A	pathogenic	0.9484
NM_000492.4(CFTR):c.1366G>T (p.Val456Phe)	CFTR|CFTR-AS1	V456F	Cystic fibrosis	Likely pathogenic(Last reviewed: Sep 5, 2022)	criteria provided, single submitter	VCV000053236	7	117188851	7	117548797	53236	67904	rs397508195	NC_000007.14:117548796:G:T	pathogenic	0.5745
NM_000492.4(CFTR):c.1367T>C (p.Val456Ala)	CFTR|CFTR-AS1	V456A	Cystic fibrosis	Pathogenic(Last reviewed: Dec 8, 2017)	reviewed by expert panel	VCV000035821	7	117188852	7	117548798	35821	44485	rs193922500	NC_000007.14:117548797:T:C	pathogenic	0.6758
NM_000492.4(CFTR):c.1369G>A (p.Ala457Thr)	CFTR|CFTR-AS1	A457T	Congenital bilateral aplasia of vas deferens from CFTR mutation	Uncertain significance(Last reviewed: Jul 8, 2022)	criteria provided, single submitter	VCV001709585	7	117188854	7	117548800	1709585	1707939		NC_000007.14:117548799:G:A	ambiguous	0.1039
NM_000492.4(CFTR):c.1369G>C (p.Ala457Pro)	CFTR|CFTR-AS1	A457P	not specified|Cystic fibrosis	Conflicting interpretations of pathogenicity(Last reviewed: Sep 5, 2022)	criteria provided, conflicting interpretations	VCV000554212	7	117188854	7	117548800	554212	544524	rs1554382664	NC_000007.14:117548799:G:C	pathogenic	0.961
NM_000492.4(CFTR):c.1370C>T (p.Ala457Val)	CFTR|CFTR-AS1	A457V	Cystic fibrosis	Uncertain significance(Last reviewed: May 21, 2022)	criteria provided, single submitter	VCV001771033	7	117188855	7	117548801	1771033	1836171		NC_000007.14:117548800:C:T	ambiguous	0.1875
NM_000492.4(CFTR):c.1373G>T (p.Gly458Val)	CFTR|CFTR-AS1	G458V	Cystic fibrosis	Uncertain significance(Last reviewed: Aug 31, 2021)	criteria provided, single submitter	VCV000007132	7	117188858	7	117548804	7132	22171	rs121909009	NC_000007.14:117548803:G:T	ambiguous	0.9608
NM_000492.4(CFTR):c.1376C>T (p.Ser459Phe)	CFTR|CFTR-AS1	S459F	Cystic fibrosis	Uncertain significance(Last reviewed: Oct 20, 2021)	criteria provided, single submitter	VCV001771173	7	117188861	7	117548807	1771173	1836311		NC_000007.14:117548806:C:T	ambiguous	0.6135
NM_000492.4(CFTR):c.1384G>A (p.Ala462Thr)	CFTR|CFTR-AS1	A462T	Cystic fibrosis	Uncertain significance(Last reviewed: Sep 1, 2021)	criteria provided, single submitter	VCV001000823	7	117188869	7	117548815	1000823	991972	rs1799216405	NC_000007.14:117548814:G:A	ambiguous	0.3322
NM_000492.4(CFTR):c.1384G>T (p.Ala462Ser)	CFTR|CFTR-AS1	A462S	CFTR-related disorders	Uncertain significance(Last reviewed: Apr 27, 2017)	criteria provided, single submitter	VCV000910202	7	117188869	7	117548815	910202	897319	rs1799216405	NC_000007.14:117548814:G:T	ambiguous	0.0973
NM_000492.4(CFTR):c.1385C>G (p.Ala462Gly)	CFTR|CFTR-AS1	A462G	not specified	Uncertain significance(Last reviewed: Sep 13, 2019)	criteria provided, single submitter	VCV000929224	7	117188870	7	117548816	929224	916985	rs1422519885	NC_000007.14:117548815:C:G	ambiguous	0.3516
NM_000492.4(CFTR):c.1388G>A (p.Gly463Asp)	CFTR-AS1|CFTR	G463D	not provided|Cystic fibrosis	Uncertain significance(Last reviewed: Feb 23, 2023)	criteria provided, multiple submitters, no conflicts	VCV001330059	7	117188873	7	117548819	1330059	1320742		NC_000007.14:117548818:G:A	ambiguous	0.9809
NM_000492.4(CFTR):c.1390A>C (p.Lys464Gln)	CFTR|CFTR-AS1	K464Q	Cystic fibrosis	Uncertain significance(Last reviewed: Aug 7, 2019)	criteria provided, single submitter	VCV001771535	7	117188875	7	117548821	1771535	1832731		NC_000007.14:117548820:A:C	ambiguous	0.9346
NM_000492.4(CFTR):c.1390A>G (p.Lys464Glu)	CFTR|CFTR-AS1	K464E	Cystic fibrosis	Likely pathogenic(Last reviewed: Feb 19, 2020)	criteria provided, single submitter	VCV000973893	7	117188875	7	117548821	973893	962159	rs1799216615	NC_000007.14:117548820:A:G	pathogenic	0.8962
NM_000492.4(CFTR):c.1391A>C (p.Lys464Thr)	CFTR|CFTR-AS1	K464T	Cystic fibrosis	Likely pathogenic(Last reviewed: Oct 4, 2019)	criteria provided, single submitter	VCV000694033	7	117188876	7	117548822	694033	681852	rs1584793633	NC_000007.14:117548821:A:C	pathogenic	0.9541
NM_000492.4(CFTR):c.1392G>T (p.Lys464Asn)	CFTR|CFTR-AS1	K464N	Cystic fibrosis|Hereditary pancreatitis	Pathogenic/Likely pathogenic(Last reviewed: Jun 11, 2021)	criteria provided, multiple submitters, no conflicts	VCV000053240	7	117188877	7	117548823	53240	67908	rs397508198	NC_000007.14:117548822:G:T	pathogenic	0.9589
NM_000492.4(CFTR):c.1394C>T (p.Thr465Ile)	CFTR|CFTR-AS1	T465I	Cystic fibrosis	Uncertain significance(Last reviewed: Sep 5, 2022)	criteria provided, single submitter	VCV001705988	7	117199519	7	117559465	1705988	1704306		NC_000007.14:117559464:C:T	ambiguous	0.9728
NM_000492.4(CFTR):c.1394C>A (p.Thr465Asn)	CFTR|CFTR-AS1	T465N	not provided|Cystic fibrosis|Congenital bilateral aplasia of vas deferens from CFTR mutation|Cystic fibrosis	Conflicting interpretations of pathogenicity(Last reviewed: May 1, 2023)	criteria provided, conflicting interpretations	VCV000495896	7	117199519	7	117559465	495896	487214	rs758900656	NC_000007.14:117559464:C:A	pathogenic	0.7614
NM_000492.4(CFTR):c.1397C>T (p.Ser466Leu)	CFTR|CFTR-AS1	S466L	Bronchiectasis with or without elevated sweat chloride 1|Hereditary pancreatitis|Cystic fibrosis|Congenital bilateral aplasia of vas deferens from CFTR mutation|Congenital bilateral aplasia of vas deferens from CFTR mutation|Cystic fibrosis	Conflicting interpretations of pathogenicity(Last reviewed: May 1, 2023)	criteria provided, conflicting interpretations	VCV000053245	7	117199522	7	117559468	53245	67913	rs121908805	NC_000007.14:117559467:C:T	pathogenic	0.8087
NM_000492.4(CFTR):c.1399C>T (p.Leu467Phe)	CFTR|CFTR-AS1	L467F	not provided|Cystic fibrosis|not specified	Conflicting interpretations of pathogenicity(Last reviewed: Apr 26, 2023)	criteria provided, conflicting interpretations	VCV000053246	7	117199524	7	117559470	53246	67914	rs1800089	NC_000007.14:117559469:C:T	pathogenic	0.32
NM_000492.4(CFTR):c.1400T>C (p.Leu467Pro)	CFTR-AS1|CFTR	L467P	Cystic fibrosis	Pathogenic(Last reviewed: Mar 17, 2017)	reviewed by expert panel	VCV000035823	7	117199525	7	117559471	35823	44487	rs139573311	NC_000007.14:117559470:T:C	pathogenic	0.9858
NM_000492.4(CFTR):c.1405A>T (p.Met469Leu)	CFTR|CFTR-AS1	M469L	Cystic fibrosis	Uncertain significance(Last reviewed: Nov 5, 2020)	criteria provided, single submitter	VCV001771883	7	117199530	7	117559476	1771883	1829695		NC_000007.14:117559475:A:T	ambiguous	0.2498
NM_000492.4(CFTR):c.1405A>G (p.Met469Val)	CFTR|CFTR-AS1	M469V	Congenital bilateral aplasia of vas deferens from CFTR mutation|Cystic fibrosis|CFTR-related disorders|Cystic fibrosis	Conflicting interpretations of pathogenicity(Last reviewed: Sep 1, 2022)	criteria provided, conflicting interpretations	VCV000053248	7	117199530	7	117559476	53248	67916	rs397508203	NC_000007.14:117559475:A:G	pathogenic	0.5106
NM_000492.4(CFTR):c.1407G>A (p.Met469Ile)	CFTR|CFTR-AS1	M469I	not specified	Uncertain significance(Last reviewed: Mar 29, 2019)	criteria provided, single submitter	VCV000811375	7	117199532	7	117559478	811375	799487	rs143218779	NC_000007.14:117559477:G:A	ambiguous	0.9053
NM_000492.4(CFTR):c.1408G>A (p.Val470Met)	CFTR|CFTR-AS1	V470M	CFTR-related disorders|not specified|not provided|Cystic fibrosis	Benign/Likely benign(Last reviewed: Nov 30, 2022)	criteria provided, multiple submitters, no conflicts	VCV000007130	7	117199533	7	117559479	7130	22169	rs213950	NC_000007.14:117559478:G:A	benign	0.0489
NM_000492.4(CFTR):c.1409T>A (p.Val470Glu)	CFTR-AS1|CFTR	V470E	Cystic fibrosis	Uncertain significance(Last reviewed: Apr 14, 2021)	criteria provided, single submitter	VCV001064446	7	117199534	7	117559480	1064446	1052636		NC_000007.14:117559479:T:A	ambiguous	0.66
NM_000492.4(CFTR):c.1411A>T (p.Ile471Phe)	CFTR|CFTR-AS1	I471F	Cystic fibrosis	Uncertain significance(Last reviewed: Sep 3, 2022)	criteria provided, single submitter	VCV002150527	7	117199536	7	117559482	2150527	1891905		NC_000007.14:117559481:A:T	ambiguous	0.3907
NM_000492.4(CFTR):c.1414A>G (p.Met472Val)	CFTR|CFTR-AS1	M472V	Cystic fibrosis	Uncertain significance(Last reviewed: Jan 12, 2023)	criteria provided, single submitter	VCV002447417	7	117199539	7	117559485	2447417	2432311		NC_000007.14:117559484:A:G	ambiguous	0.24
NM_000492.4(CFTR):c.1417G>A (p.Gly473Arg)	CFTR|CFTR-AS1	G473R	Cystic fibrosis	Uncertain significance(Last reviewed: Sep 1, 2021)	criteria provided, single submitter	VCV000952676	7	117199542	7	117559488	952676	924615	rs1799417518	NC_000007.14:117559487:G:A	ambiguous	0.7799
NM_000492.4(CFTR):c.1420G>A (p.Glu474Lys)	CFTR|CFTR-AS1	E474K	Cystic fibrosis	Pathogenic(Last reviewed: Aug 31, 2018)	reviewed by expert panel	VCV000634836	7	117199545	7	117559491	634836	622702	rs756206533	NC_000007.14:117559490:G:A	pathogenic	0.9308
NM_000492.4(CFTR):c.1423C>G (p.Leu475Val)	CFTR-AS1|CFTR	L475V	Cystic fibrosis	Uncertain significance(Last reviewed: Oct 25, 2022)	criteria provided, single submitter	VCV002168133	7	117199548	7	117559494	2168133	1899450		NC_000007.14:117559493:C:G	ambiguous	0.2918
NM_000492.4(CFTR):c.1429C>T (p.Pro477Ser)	CFTR|CFTR-AS1	P477S	not provided|Cystic fibrosis|not specified	Uncertain significance(Last reviewed: Aug 16, 2022)	criteria provided, multiple submitters, no conflicts	VCV000455762	7	117199554	7	117559500	455762	457007	rs139054556	NC_000007.14:117559499:C:T	ambiguous	0.3522
NM_000492.4(CFTR):c.1430C>T (p.Pro477Leu)	CFTR|CFTR-AS1	P477L	Cystic fibrosis|not provided	Uncertain significance(Last reviewed: Jul 8, 2022)	criteria provided, multiple submitters, no conflicts	VCV000495897	7	117199555	7	117559501	495897	487273	rs886044297	NC_000007.14:117559500:C:T	ambiguous	0.1666
NM_000492.4(CFTR):c.1430C>A (p.Pro477His)	CFTR|CFTR-AS1	P477H	not provided|Cystic fibrosis	Uncertain significance(Last reviewed: Sep 5, 2021)	criteria provided, multiple submitters, no conflicts	VCV000289873	7	117199555	7	117559501	289873	274110	rs886044297	NC_000007.14:117559500:C:A	ambiguous	0.5441
NM_000492.4(CFTR):c.1433C>T (p.Ser478Leu)	CFTR|CFTR-AS1	S478L	Cystic fibrosis	Uncertain significance(Last reviewed: Oct 16, 2021)	criteria provided, single submitter	VCV001772553	7	117199558	7	117559504	1772553	1826965		NC_000007.14:117559503:C:T	ambiguous	0.0549
NM_000492.4(CFTR):c.1436A>C (p.Glu479Ala)	CFTR|CFTR-AS1	E479A	not provided	Uncertain significance(Last reviewed: Apr 7, 2016)	criteria provided, single submitter	VCV000286994	7	117199561	7	117559507	286994	271231	rs886043543	NC_000007.14:117559506:A:C	ambiguous	0.1166
NM_000492.4(CFTR):c.1437G>C (p.Glu479Asp)	CFTR-AS1|CFTR	E479D	not provided|Bronchiectasis with or without elevated sweat chloride 1|Cystic fibrosis|Congenital bilateral aplasia of vas deferens from CFTR mutation|Hereditary pancreatitis|Cystic fibrosis|not specified	Uncertain significance(Last reviewed: Sep 27, 2022)	criteria provided, multiple submitters, no conflicts	VCV000439478	7	117199562	7	117559508	439478	433032	rs754152822	NC_000007.14:117559507:G:C	ambiguous	0.1656
NM_000492.4(CFTR):c.1438G>A (p.Gly480Ser)	CFTR-AS1|CFTR	G480S	Cystic fibrosis|not provided	Conflicting interpretations of pathogenicity(Last reviewed: Sep 5, 2022)	criteria provided, conflicting interpretations	VCV000053254	7	117199563	7	117559509	53254	67922	rs79282516	NC_000007.14:117559508:G:A	pathogenic	0.7429
NM_000492.4(CFTR):c.1439G>T (p.Gly480Val)	CFTR|CFTR-AS1	G480V	Cystic fibrosis	Uncertain significance(Last reviewed: Dec 17, 2019)	criteria provided, single submitter	VCV001772665	7	117199564	7	117559510	1772665	1836509		NC_000007.14:117559509:G:T	ambiguous	0.9368
NM_000492.4(CFTR):c.1439G>A (p.Gly480Asp)	CFTR|CFTR-AS1	G480D	not provided	Likely pathogenic(Last reviewed: Oct 26, 2020)	criteria provided, single submitter	VCV000053255	7	117199564	7	117559510	53255	67923	rs397508208	NC_000007.14:117559509:G:A	pathogenic	0.9468
NM_000492.4(CFTR):c.1441A>G (p.Lys481Glu)	CFTR-AS1|CFTR	K481E	Cystic fibrosis	Uncertain significance(Last reviewed: Nov 29, 2021)	criteria provided, single submitter	VCV002039385	7	117199566	7	117559512	2039385	2094708		NC_000007.14:117559511:A:G	ambiguous	0.1111
NM_000492.4(CFTR):c.1444A>G (p.Ile482Val)	CFTR|CFTR-AS1	I482V	Cystic fibrosis	Uncertain significance(Last reviewed: Aug 31, 2021)	criteria provided, single submitter	VCV001038737	7	117199569	7	117559515	1038737	1027651	rs1799418782	NC_000007.14:117559514:A:G	ambiguous	0.1096
NM_000492.4(CFTR):c.1450C>T (p.His484Tyr)	CFTR|CFTR-AS1	H484Y	not provided|not specified|Hereditary pancreatitis|Cystic fibrosis	Uncertain significance(Last reviewed: Aug 16, 2022)	criteria provided, multiple submitters, no conflicts	VCV000053257	7	117199575	7	117559521	53257	67925	rs397508210	NC_000007.14:117559520:C:T	ambiguous	0.335
NM_000492.4(CFTR):c.1451A>G (p.His484Arg)	CFTR|CFTR-AS1	H484R	not provided|not specified|Cystic fibrosis	Uncertain significance(Last reviewed: Apr 5, 2023)	criteria provided, multiple submitters, no conflicts	VCV001163011	7	117199576	7	117559522	1163011	1152240		NC_000007.14:117559521:A:G	ambiguous	0.7643
NM_000492.4(CFTR):c.1453A>T (p.Ser485Cys)	CFTR-AS1|CFTR	S485C	not specified|Cystic fibrosis	Uncertain significance(Last reviewed: Jun 16, 2023)	criteria provided, multiple submitters, no conflicts	VCV000053258	7	117199578	7	117559524	53258	67926	rs138427145	NC_000007.14:117559523:A:T	ambiguous	0.2785
NM_000492.4(CFTR):c.1454G>C (p.Ser485Thr)	CFTR|CFTR-AS1	S485T	not provided|CFTR-related disorders|not specified|Cystic fibrosis	Uncertain significance(Last reviewed: Jan 12, 2023)	criteria provided, multiple submitters, no conflicts	VCV000358731	7	117199579	7	117559525	358731	301669	rs143980575	NC_000007.14:117559524:G:C	ambiguous	0.2535
NM_000492.4(CFTR):c.1471T>C (p.Cys491Arg)	CFTR|CFTR-AS1	C491R	Cystic fibrosis|CFTR-related disorders	Pathogenic(Last reviewed: Jul 30, 2015)	criteria provided, single submitter	VCV000053261	7	117199596	7	117559542	53261	67929	rs397508213	NC_000007.14:117559541:T:C	pathogenic	0.9628
NM_000492.4(CFTR):c.1472G>C (p.Cys491Ser)	CFTR|CFTR-AS1	C491S	not specified	Uncertain significance(Last reviewed: Apr 10, 2023)	criteria provided, single submitter	VCV002503928	7	117199597	7	117559543	2503928	2668836		NC_000007.14:117559542:G:C	ambiguous	0.1846
NM_000492.4(CFTR):c.1472G>T (p.Cys491Phe)	CFTR|CFTR-AS1	C491F	not specified|not provided|Cystic fibrosis	Uncertain significance(Last reviewed: Aug 3, 2022)	criteria provided, multiple submitters, no conflicts	VCV000555390	7	117199597	7	117559543	555390	544432	rs778205742	NC_000007.14:117559542:G:T	ambiguous	0.6895
NM_000492.4(CFTR):c.1475C>T (p.Ser492Phe)	CFTR|CFTR-AS1	S492F	Cystic fibrosis	Pathogenic(Last reviewed: Mar 17, 2017)	reviewed by expert panel	VCV000007155	7	117199600	7	117559546	7155	22194	rs121909017	NC_000007.14:117559545:C:T	pathogenic	0.6378
NM_000492.4(CFTR):c.1478A>G (p.Gln493Arg)	CFTR-AS1|CFTR	Q493R	Cystic fibrosis	Likely pathogenic(Last reviewed: Sep 5, 2022)	criteria provided, single submitter	VCV000053263	7	117199603	7	117559549	53263	67931	rs397508214	NC_000007.14:117559548:A:G	pathogenic	0.7282
NM_000492.4(CFTR):c.1478A>C (p.Gln493Pro)	CFTR-AS1|CFTR	Q493P	Cystic fibrosis	Uncertain significance(Last reviewed: Oct 4, 2017)	criteria provided, single submitter	VCV000053262	7	117199603	7	117559549	53262	67930	rs397508214	NC_000007.14:117559548:A:C	ambiguous	0.4007
NM_000492.4(CFTR):c.1479G>C (p.Gln493His)	CFTR|CFTR-AS1	Q493H	not provided	Uncertain significance(Last reviewed: Nov 4, 2016)	criteria provided, single submitter	VCV000498415	7	117199604	7	117559550	498415	489839	rs1554384373	NC_000007.14:117559549:G:C	ambiguous	0.8925
NM_000492.4(CFTR):c.1480T>G (p.Phe494Val)	CFTR|CFTR-AS1	F494V	Cystic fibrosis	Uncertain significance(Last reviewed: Mar 22, 2016)	criteria provided, single submitter	VCV001773566	7	117199605	7	117559551	1773566	1830072		NC_000007.14:117559550:T:G	ambiguous	0.092
NM_000492.4(CFTR):c.1484C>T (p.Ser495Phe)	CFTR|CFTR-AS1	S495F	Cystic fibrosis	Uncertain significance(Last reviewed: Mar 3, 2023)	criteria provided, single submitter	VCV002447404	7	117199609	7	117559555	2447404	2432298		NC_000007.14:117559554:C:T	ambiguous	0.6175
NM_000492.4(CFTR):c.1484C>G (p.Ser495Cys)	CFTR|CFTR-AS1	S495C	Cystic fibrosis	Uncertain significance(Last reviewed: Aug 28, 2022)	criteria provided, multiple submitters, no conflicts	VCV001773634	7	117199609	7	117559555	1773634	1830140		NC_000007.14:117559554:C:G	ambiguous	0.1316
NM_000492.4(CFTR):c.1484C>A (p.Ser495Tyr)	CFTR|CFTR-AS1	S495Y	Cystic fibrosis	Uncertain significance(Last reviewed: Mar 16, 2021)	criteria provided, single submitter	VCV001773631	7	117199609	7	117559555	1773631	1830137		NC_000007.14:117559554:C:A	ambiguous	0.5854
NM_000492.4(CFTR):c.1486T>C (p.Trp496Arg)	CFTR|CFTR-AS1	W496R	Cystic fibrosis|not specified|not provided	Uncertain significance(Last reviewed: Aug 17, 2022)	criteria provided, multiple submitters, no conflicts	VCV000439055	7	117199611	7	117559557	439055	432618	rs1554384382	NC_000007.14:117559556:T:C	ambiguous	0.9959
NM_000492.4(CFTR):c.1490T>G (p.Ile497Ser)	CFTR|CFTR-AS1	I497S	Cystic fibrosis	Uncertain significance(Last reviewed: May 29, 2020)	criteria provided, single submitter	VCV000977086	7	117199615	7	117559561	977086	965217	rs1799421098	NC_000007.14:117559560:T:G	ambiguous	0.8501
NM_000492.4(CFTR):c.1492A>G (p.Met498Val)	CFTR|CFTR-AS1	M498V	Cystic fibrosis|not specified|not provided	Uncertain significance(Last reviewed: Sep 5, 2021)	criteria provided, multiple submitters, no conflicts	VCV000632747	7	117199617	7	117559563	632747	621233	rs1562898400	NC_000007.14:117559562:A:G	ambiguous	0.2294
NM_000492.4(CFTR):c.1493T>C (p.Met498Thr)	CFTR-AS1|CFTR	M498T	Cystic fibrosis	Uncertain significance(Last reviewed: Sep 1, 2021)	criteria provided, single submitter	VCV001941560	7	117199618	7	117559564	1941560	1997845		NC_000007.14:117559563:T:C	ambiguous	0.729
NM_000492.4(CFTR):c.1495C>A (p.Pro499Thr)	CFTR|CFTR-AS1	P499T	not provided	Uncertain significance(Last reviewed: Sep 30, 2020)	criteria provided, single submitter	VCV001330002	7	117199620	7	117559566	1330002	1320686		NC_000007.14:117559565:C:A	ambiguous	0.344
NM_000492.4(CFTR):c.1495C>T (p.Pro499Ser)	CFTR|CFTR-AS1	P499S	not provided|Cystic fibrosis	Uncertain significance(Last reviewed: Sep 12, 2022)	criteria provided, multiple submitters, no conflicts	VCV000495898	7	117199620	7	117559566	495898	487244	rs397508219	NC_000007.14:117559565:C:T	ambiguous	0.3689
NM_000492.4(CFTR):c.1495C>G (p.Pro499Ala)	CFTR|CFTR-AS1	P499A	not specified|Cystic fibrosis	Uncertain significance(Last reviewed: Jul 14, 2023)	criteria provided, multiple submitters, no conflicts	VCV000053268	7	117199620	7	117559566	53268	67936	rs397508219	NC_000007.14:117559565:C:G	ambiguous	0.2441
NM_000492.4(CFTR):c.1496C>T (p.Pro499Leu)	CFTR|CFTR-AS1	P499L	Cystic fibrosis	Uncertain significance(Last reviewed: Aug 24, 2021)	criteria provided, single submitter	VCV000647423	7	117199621	7	117559567	647423	635544	rs1584798328	NC_000007.14:117559566:C:T	ambiguous	0.3921
NM_000492.4(CFTR):c.1499G>A (p.Gly500Asp)	CFTR|CFTR-AS1	G500D	not provided|not specified|Cystic fibrosis	Conflicting interpretations of pathogenicity(Last reviewed: Sep 18, 2022)	criteria provided, conflicting interpretations	VCV000290277	7	117199624	7	117559570	290277	274514	rs774945680	NC_000007.14:117559569:G:A	pathogenic	0.8789
NM_000492.4(CFTR):c.1501A>G (p.Thr501Ala)	CFTR|CFTR-AS1	T501A	Cystic fibrosis|CFTR-related disorders|Cystic fibrosis	Conflicting interpretations of pathogenicity(Last reviewed: Sep 30, 2021)	criteria provided, conflicting interpretations	VCV000053270	7	117199626	7	117559572	53270	67938	rs397508221	NC_000007.14:117559571:A:G	pathogenic	0.2522
NM_000492.4(CFTR):c.1502C>T (p.Thr501Ile)	CFTR|CFTR-AS1	T501I	Cystic fibrosis	Likely pathogenic(Last reviewed: Aug 31, 2021)	criteria provided, single submitter	VCV001052121	7	117199627	7	117559573	1052121	1044594		NC_000007.14:117559572:C:T	pathogenic	0.7825
NM_000492.4(CFTR):c.1504A>G (p.Ile502Val)	CFTR|CFTR-AS1	I502V	Cystic fibrosis	Uncertain significance(Last reviewed: Sep 1, 2021)	criteria provided, single submitter	VCV000526023	7	117199629	7	117559575	526023	522782	rs768243039	NC_000007.14:117559574:A:G	ambiguous	0.0851
NM_000492.4(CFTR):c.1505T>G (p.Ile502Ser)	CFTR|CFTR-AS1	I502S	Cystic fibrosis	Likely pathogenic(Last reviewed: Nov 5, 2018)	criteria provided, single submitter	VCV000618895	7	117199630	7	117559576	618895	610322	rs397508222	NC_000007.14:117559575:T:G	pathogenic	0.9547
NM_000492.4(CFTR):c.1505T>C (p.Ile502Thr)	CFTR|CFTR-AS1	I502T	Cystic fibrosis	Pathogenic(Last reviewed: Aug 31, 2018)	reviewed by expert panel	VCV000053272	7	117199630	7	117559576	53272	67940	rs397508222	NC_000007.14:117559575:T:C	pathogenic	0.8924
NM_000492.4(CFTR):c.1505T>A (p.Ile502Asn)	CFTR-AS1|CFTR	I502N	Cystic fibrosis|not provided	Conflicting interpretations of pathogenicity(Last reviewed: Jul 22, 2021)	criteria provided, conflicting interpretations	VCV000053271	7	117199630	7	117559576	53271	67939	rs397508222	NC_000007.14:117559575:T:A	pathogenic	0.9747
NM_000492.4(CFTR):c.1507A>G (p.Lys503Glu)	CFTR|CFTR-AS1	K503E	Cystic fibrosis	Uncertain significance(Last reviewed: Nov 10, 2021)	criteria provided, single submitter	VCV001774108	7	117199632	7	117559578	1774108	1827214		NC_000007.14:117559577:A:G	ambiguous	0.3653
NM_000492.4(CFTR):c.1516A>C (p.Ile506Leu)	CFTR|CFTR-AS1	I506L	Cystic fibrosis|not provided|Cystic fibrosis|Congenital bilateral aplasia of vas deferens from CFTR mutation	Conflicting interpretations of pathogenicity(Last reviewed: Apr 14, 2023)	criteria provided, conflicting interpretations	VCV000053275	7	117199641	7	117559587	53275	67943	rs1800091	NC_000007.14:117559586:A:C	pathogenic	0.5066
NM_000492.4(CFTR):c.1516A>G (p.Ile506Val)	CFTR|CFTR-AS1	I506V	not specified|not provided|Hereditary pancreatitis|Cystic fibrosis	Conflicting interpretations of pathogenicity(Last reviewed: Oct 23, 2022)	criteria provided, conflicting interpretations	VCV000007131	7	117199641	7	117559587	7131	22170	rs1800091	NC_000007.14:117559586:A:G	pathogenic	0.1397
NM_000492.4(CFTR):c.1517T>A (p.Ile506Asn)	CFTR|CFTR-AS1	I506N	Cystic fibrosis	Likely pathogenic(Last reviewed: Sep 5, 2022)	criteria provided, single submitter	VCV001705989	7	117199642	7	117559588	1705989	1704307		NC_000007.14:117559587:T:A	pathogenic	0.9861
NM_000492.4(CFTR):c.1517T>G (p.Ile506Ser)	CFTR|CFTR-AS1	I506S	not specified|Cystic fibrosis	Conflicting interpretations of pathogenicity(Last reviewed: Mar 27, 2023)	criteria provided, conflicting interpretations	VCV000053277	7	117199642	7	117559588	53277	67945	rs397508224	NC_000007.14:117559587:T:G	pathogenic	0.9787
NM_000492.4(CFTR):c.1517T>C (p.Ile506Thr)	CFTR|CFTR-AS1	I506T	not provided|Cystic fibrosis	Conflicting interpretations of pathogenicity(Last reviewed: Sep 5, 2022)	criteria provided, conflicting interpretations	VCV000053276	7	117199642	7	117559588	53276	67944	rs397508224	NC_000007.14:117559587:T:C	pathogenic	0.9378
NM_000492.4(CFTR):c.1518C>G (p.Ile506Met)	CFTR|CFTR-AS1	I506M	not specified|Cystic fibrosis	Conflicting interpretations of pathogenicity(Last reviewed: Jul 7, 2023)	criteria provided, conflicting interpretations	VCV000053278	7	117199643	7	117559589	53278	67946	rs1800092	NC_000007.14:117559588:C:G	pathogenic	0.4427
NM_000492.4(CFTR):c.1519A>T (p.Ile507Phe)	CFTR|CFTR-AS1	I507F	Cystic fibrosis	Likely pathogenic(Last reviewed: Jul 14, 2021)	criteria provided, single submitter	VCV000526022	7	117199644	7	117559590	526022	522783	rs1801178	NC_000007.14:117559589:A:T	pathogenic	0.429
NM_000492.4(CFTR):c.1519A>G (p.Ile507Val)	CFTR|CFTR-AS1	I507V	Cystic fibrosis|not provided	Benign/Likely benign(Last reviewed: Oct 20, 2022)	criteria provided, multiple submitters, no conflicts	VCV000188863	7	117199644	7	117559590	188863	186746	rs1801178	NC_000007.14:117559589:A:G	benign	0.0702
NM_000492.4(CFTR):c.1522T>C (p.Phe508Leu)	CFTR|CFTR-AS1	F508L	not provided	Uncertain significance(Last reviewed: May 19, 2021)	criteria provided, single submitter	VCV001331072	7	117199647	7	117559593	1331072	1321747		NC_000007.14:117559592:T:C	ambiguous	0.9775
NM_000492.4(CFTR):c.1523T>G (p.Phe508Cys)	CFTR|CFTR-AS1	F508C	CFTR-related disorders|not specified|not provided|Hereditary pancreatitis|Cystic fibrosis|Obstructive azoospermia	Conflicting interpretations of pathogenicity(Last reviewed: May 9, 2023)	criteria provided, conflicting interpretations	VCV000007126	7	117199648	7	117559594	7126	22165	rs74571530	NC_000007.14:117559593:T:G	pathogenic	0.8735
NM_000492.4(CFTR):c.1525G>C (p.Gly509Arg)	CFTR|CFTR-AS1	G509R	Cystic fibrosis	Likely pathogenic(Last reviewed: Nov 5, 2018)	criteria provided, single submitter	VCV000618896	7	117199650	7	117559596	618896	610323	rs1562898465	NC_000007.14:117559595:G:C	pathogenic	0.959
NM_000492.4(CFTR):c.1526G>T (p.Gly509Val)	CFTR-AS1|CFTR	G509V	Cystic fibrosis	Likely pathogenic	no assertion criteria provided	VCV002443360	7	117199651	7	117559597	2443360	2417097		NC_000007.14:117559596:G:T	pathogenic	0.9643
NM_000492.4(CFTR):c.1528G>A (p.Val510Ile)	CFTR|CFTR-AS1	V510I	Cystic fibrosis	Uncertain significance(Last reviewed: Jun 8, 2022)	criteria provided, single submitter	VCV001774557	7	117199653	7	117559599	1774557	1837096		NC_000007.14:117559598:G:A	ambiguous	0.082
NM_000492.4(CFTR):c.1528G>T (p.Val510Phe)	CFTR|CFTR-AS1	V510F	Cystic fibrosis	Uncertain significance(Last reviewed: Jun 13, 2022)	criteria provided, single submitter	VCV000845846	7	117199653	7	117559599	845846	832880	rs752955846	NC_000007.14:117559598:G:T	ambiguous	0.2689
NM_000492.4(CFTR):c.1534T>A (p.Tyr512Asn)	CFTR|CFTR-AS1	Y512N	not provided	Uncertain significance(Last reviewed: Nov 15, 2017)	criteria provided, single submitter	VCV000595026	7	117199659	7	117559605	595026	586088	rs1562898472	NC_000007.14:117559604:T:A	ambiguous	0.3086
NM_000492.4(CFTR):c.1535A>G (p.Tyr512Cys)	CFTR|CFTR-AS1	Y512C	Cystic fibrosis	Uncertain significance(Last reviewed: Sep 19, 2022)	criteria provided, single submitter	VCV001429090	7	117199660	7	117559606	1429090	1454207		NC_000007.14:117559605:A:G	ambiguous	0.1669
NM_000492.4(CFTR):c.1538A>G (p.Asp513Gly)	CFTR|CFTR-AS1	D513G	Cystic fibrosis	Pathogenic(Last reviewed: Dec 8, 2017)	reviewed by expert panel	VCV000053280	7	117199663	7	117559609	53280	67948	rs397508225	NC_000007.14:117559608:A:G	pathogenic	0.8753
NM_000492.4(CFTR):c.1541A>G (p.Glu514Gly)	CFTR|CFTR-AS1	E514G	Cystic fibrosis	Uncertain significance(Last reviewed: Mar 7, 2022)	criteria provided, single submitter	VCV001774855	7	117199666	7	117559612	1774855	1833441		NC_000007.14:117559611:A:G	ambiguous	0.2076
NM_000492.4(CFTR):c.1541A>C (p.Glu514Ala)	CFTR|CFTR-AS1	E514A	Cystic fibrosis	Uncertain significance(Last reviewed: Jan 30, 2022)	criteria provided, single submitter	VCV001774854	7	117199666	7	117559612	1774854	1833440		NC_000007.14:117559611:A:C	ambiguous	0.1644
NM_000492.4(CFTR):c.1542A>C (p.Glu514Asp)	CFTR|CFTR-AS1	E514D	Cystic fibrosis	Uncertain significance(Last reviewed: May 17, 2022)	criteria provided, single submitter	VCV001774865	7	117199667	7	117559613	1774865	1833451		NC_000007.14:117559612:A:C	ambiguous	0.1573
NM_000492.4(CFTR):c.1543T>G (p.Tyr515Asp)	CFTR-AS1|CFTR	Y515D	Cystic fibrosis	Uncertain significance(Last reviewed: Dec 11, 2020)	criteria provided, single submitter	VCV001774894	7	117199668	7	117559614	1774894	1833480		NC_000007.14:117559613:T:G	ambiguous	0.4084
NM_000492.4(CFTR):c.1543T>C (p.Tyr515His)	CFTR|CFTR-AS1	Y515H	Cystic fibrosis	Uncertain significance(Last reviewed: Feb 10, 2017)	criteria provided, single submitter	VCV000550738	7	117199668	7	117559614	550738	544531	rs778175128	NC_000007.14:117559613:T:C	ambiguous	0.2825
NM_000492.4(CFTR):c.1544A>G (p.Tyr515Cys)	CFTR|CFTR-AS1	Y515C	not provided|Cystic fibrosis	Uncertain significance(Last reviewed: Jun 20, 2022)	criteria provided, multiple submitters, no conflicts	VCV000495900	7	117199669	7	117559615	495900	487252	rs1554384431	NC_000007.14:117559614:A:G	ambiguous	0.2022
NM_000492.4(CFTR):c.1546A>G (p.Arg516Gly)	CFTR|CFTR-AS1	R516G	not provided|Cystic fibrosis	Conflicting interpretations of pathogenicity(Last reviewed: Apr 24, 2023)	criteria provided, conflicting interpretations	VCV001303084	7	117199671	7	117559617	1303084	67949	rs397508226	NC_000007.14:117559616:A:G	pathogenic	0.9156
NM_000492.4(CFTR):c.1547G>T (p.Arg516Ile)	CFTR|CFTR-AS1	R516I	Cystic fibrosis	Uncertain significance(Last reviewed: Dec 10, 2021)	criteria provided, single submitter	VCV001774962	7	117199672	7	117559618	1774962	1833547		NC_000007.14:117559617:G:T	ambiguous	0.8582
NM_000492.4(CFTR):c.1550A>C (p.Tyr517Ser)	CFTR|CFTR-AS1	Y517S	Cystic fibrosis	Uncertain significance(Last reviewed: Sep 5, 2022)	criteria provided, multiple submitters, no conflicts	VCV001705990	7	117199675	7	117559621	1705990	1704308		NC_000007.14:117559620:A:C	ambiguous	0.9511
NM_000492.4(CFTR):c.1550A>G (p.Tyr517Cys)	CFTR-AS1|CFTR	Y517C	Cystic fibrosis	Likely pathogenic(Last reviewed: Oct 21, 2022)	criteria provided, single submitter	VCV000618925	7	117199675	7	117559621	618925	610327	rs1562898496	NC_000007.14:117559620:A:G	pathogenic	0.7606
NM_000492.4(CFTR):c.1552A>G (p.Arg518Gly)	CFTR-AS1|CFTR	R518G	not provided	Uncertain significance(Last reviewed: Apr 26, 2018)	criteria provided, single submitter	VCV000596977	7	117199677	7	117559623	596977	588038	rs1562898497	NC_000007.14:117559622:A:G	ambiguous	0.1035
NM_000492.4(CFTR):c.1557C>G (p.Ser519Arg)	CFTR|CFTR-AS1	S519R	Cystic fibrosis	Uncertain significance(Last reviewed: Sep 13, 2021)	criteria provided, single submitter	VCV001775173	7	117199682	7	117559628	1775173	1833758		NC_000007.14:117559627:C:G	ambiguous	0.6532
NM_000492.4(CFTR):c.1558G>T (p.Val520Phe)	CFTR|CFTR-AS1	V520F	Cystic fibrosis	Pathogenic(Last reviewed: Mar 17, 2017)	reviewed by expert panel	VCV000007150	7	117199683	7	117559629	7150	22189	rs77646904	NC_000007.14:117559628:G:T	pathogenic	0.8789
NM_000492.4(CFTR):c.1559T>A (p.Val520Asp)	CFTR|CFTR-AS1	V520D	Cystic fibrosis	Likely pathogenic(Last reviewed: Nov 5, 2018)	criteria provided, single submitter	VCV000618898	7	117199684	7	117559630	618898	610328	rs1562898510	NC_000007.14:117559629:T:A	pathogenic	0.9919
NM_000492.4(CFTR):c.1561A>C (p.Ile521Leu)	CFTR|CFTR-AS1	I521L	Cystic fibrosis	Uncertain significance(Last reviewed: Sep 16, 2015)	criteria provided, single submitter	VCV001775268	7	117199686	7	117559632	1775268	1830465		NC_000007.14:117559631:A:C	ambiguous	0.1672
NM_000492.4(CFTR):c.1563C>G (p.Ile521Met)	CFTR-AS1|CFTR	I521M	Cystic fibrosis	Uncertain significance(Last reviewed: Apr 12, 2022)	criteria provided, single submitter	VCV001775313	7	117199688	7	117559634	1775313	1830510		NC_000007.14:117559633:C:G	ambiguous	0.1528
NM_000492.4(CFTR):c.1564A>G (p.Lys522Glu)	CFTR|CFTR-AS1	K522E	not specified	Uncertain significance(Last reviewed: Oct 11, 2021)	criteria provided, single submitter	VCV001321364	7	117199689	7	117559635	1321364	1311648		NC_000007.14:117559634:A:G	ambiguous	0.1267
NM_000492.4(CFTR):c.1570T>C (p.Cys524Arg)	CFTR|CFTR-AS1	C524R	Cystic fibrosis|not specified	Conflicting interpretations of pathogenicity(Last reviewed: Sep 5, 2021)	criteria provided, conflicting interpretations	VCV000659442	7	117199695	7	117559641	659442	635546	rs368516826	NC_000007.14:117559640:T:C	pathogenic	0.9954
NM_000492.4(CFTR):c.1571G>A (p.Cys524Tyr)	CFTR|CFTR-AS1	C524Y	Cystic fibrosis|not provided	Conflicting interpretations of pathogenicity(Last reviewed: Sep 5, 2021)	criteria provided, conflicting interpretations	VCV000495901	7	117199696	7	117559642	495901	487228	rs1554384440	NC_000007.14:117559641:G:A	pathogenic	0.9873
NM_000492.4(CFTR):c.1577T>C (p.Leu526Pro)	CFTR|CFTR-AS1	L526P	Cystic fibrosis	Uncertain significance(Last reviewed: Dec 18, 2022)	criteria provided, single submitter	VCV002453629	7	117199702	7	117559648	2453629	2427023		NC_000007.14:117559647:T:C	ambiguous	0.9965
NM_000492.4(CFTR):c.1580A>G (p.Glu527Gly)	CFTR-AS1|CFTR	E527G	not specified|Cystic fibrosis|Cystic fibrosis|Congenital bilateral aplasia of vas deferens from CFTR mutation	Conflicting interpretations of pathogenicity(Last reviewed: Jan 27, 2023)	criteria provided, conflicting interpretations	VCV000552690	7	117199705	7	117559651	552690	544513	rs374453187	NC_000007.14:117559650:A:G	pathogenic	0.1971
NM_000492.4(CFTR):c.1582G>A (p.Glu528Lys)	CFTR|CFTR-AS1	E528K	not provided|Cystic fibrosis|Congenital bilateral aplasia of vas deferens from CFTR mutation|Bronchiectasis with or without elevated sweat chloride 1|Hereditary pancreatitis|Cystic fibrosis	Uncertain significance(Last reviewed: Sep 5, 2021)	criteria provided, multiple submitters, no conflicts	VCV000502030	7	117199707	7	117559653	502030	493454	rs773018372	NC_000007.14:117559652:G:A	ambiguous	0.1318
NM_000492.4(CFTR):c.1583A>C (p.Glu528Ala)	CFTR|CFTR-AS1	E528A	Cystic fibrosis	Uncertain significance(Last reviewed: Sep 18, 2022)	criteria provided, single submitter	VCV001775747	7	117199708	7	117559654	1775747	1827547		NC_000007.14:117559653:A:C	ambiguous	0.1563
NM_000492.4(CFTR):c.1583A>G (p.Glu528Gly)	CFTR|CFTR-AS1	E528G	not specified	Uncertain significance(Last reviewed: Dec 14, 2017)	criteria provided, single submitter	VCV000633168	7	117199708	7	117559654	633168	621234	rs1562898548	NC_000007.14:117559653:A:G	ambiguous	0.1554
NM_000492.4(CFTR):c.1584G>T (p.Glu528Asp)	CFTR|CFTR-AS1	E528D	not provided|Cystic fibrosis	Uncertain significance(Last reviewed: Sep 5, 2021)	criteria provided, multiple submitters, no conflicts	VCV000053289	7	117199709	7	117559655	53289	67957	rs1800095	NC_000007.14:117559654:G:T	ambiguous	0.1835
NM_000492.4(CFTR):c.1585G>A (p.Asp529Asn)	CFTR|LOC111674475	D529N	Cystic fibrosis	Uncertain significance(Last reviewed: May 23, 2017)	criteria provided, single submitter	VCV000552131	7	117227793	7	117587739	552131	544543	rs397508235	NC_000007.14:117587738:G:A	ambiguous	0.5223
NM_000492.4(CFTR):c.1586A>G (p.Asp529Gly)	LOC111674475|CFTR	D529G	not provided|Cystic fibrosis	Uncertain significance(Last reviewed: Aug 12, 2021)	criteria provided, multiple submitters, no conflicts	VCV000053293	7	117227794	7	117587740	53293	67961	rs397508236	NC_000007.14:117587739:A:G	ambiguous	0.7158
NM_000492.4(CFTR):c.1590C>G (p.Ile530Met)	CFTR|LOC111674475	I530M	not specified	Uncertain significance(Last reviewed: May 1, 2023)	criteria provided, single submitter	VCV002506202	7	117227798	7	117587744	2506202	2671160		NC_000007.14:117587743:C:G	ambiguous	0.1823
NM_000492.4(CFTR):c.1595A>G (p.Lys532Arg)	CFTR|LOC111674475	K532R	Cystic fibrosis	Uncertain significance(Last reviewed: Nov 23, 2021)	criteria provided, single submitter	VCV001775995	7	117227803	7	117587749	1775995	1827795		NC_000007.14:117587748:A:G	ambiguous	0.0828
NM_000492.4(CFTR):c.1600G>T (p.Ala534Ser)	CFTR|LOC111674475	A534S	not provided|Cystic fibrosis	Uncertain significance(Last reviewed: Mar 3, 2022)	criteria provided, multiple submitters, no conflicts	VCV000495902	7	117227808	7	117587754	495902	487151	rs1276867493	NC_000007.14:117587753:G:T	ambiguous	0.081
NM_000492.4(CFTR):c.1603G>A (p.Glu535Lys)	LOC111674475|CFTR	E535K	Cystic fibrosis	Uncertain significance(Last reviewed: Feb 27, 2023)	criteria provided, single submitter	VCV001776226	7	117227811	7	117587757	1776226	1837456		NC_000007.14:117587756:G:A	ambiguous	0.1091
NM_000492.4(CFTR):c.1606A>G (p.Lys536Glu)	CFTR|LOC111674475	K536E	Cystic fibrosis|not provided|not specified	Uncertain significance(Last reviewed: May 5, 2023)	criteria provided, multiple submitters, no conflicts	VCV000595238	7	117227814	7	117587760	595238	586300	rs148173473	NC_000007.14:117587759:A:G	ambiguous	0.125
NM_000492.4(CFTR):c.1610A>G (p.Asp537Gly)	LOC111674475|CFTR	D537G	Cystic fibrosis	Uncertain significance(Last reviewed: Feb 12, 2023)	criteria provided, single submitter	VCV002447411	7	117227818	7	117587764	2447411	2432305		NC_000007.14:117587763:A:G	ambiguous	0.6944
NM_000492.4(CFTR):c.1612A>C (p.Asn538His)	CFTR|LOC111674475	N538H	Cystic fibrosis	Uncertain significance(Last reviewed: Jun 13, 2023)	criteria provided, single submitter	VCV002562516	7	117227820	7	117587766	2562516	2717358		NC_000007.14:117587765:A:C	ambiguous	0.0862
NM_000492.4(CFTR):c.1614T>A (p.Asn538Lys)	CFTR|LOC111674475	N538K	Cystic fibrosis|not specified	Uncertain significance(Last reviewed: Jan 12, 2023)	criteria provided, multiple submitters, no conflicts	VCV001686560	7	117227822	7	117587768	1686560	1678565		NC_000007.14:117587767:T:A	ambiguous	0.1619
NM_000492.4(CFTR):c.1616T>C (p.Ile539Thr)	CFTR|LOC111674475	I539T	Cystic fibrosis|Bronchiectasis with or without elevated sweat chloride 1|Hereditary pancreatitis|Cystic fibrosis|Congenital bilateral aplasia of vas deferens from CFTR mutation|not provided	Uncertain significance(Last reviewed: Aug 31, 2022)	criteria provided, multiple submitters, no conflicts	VCV000598095	7	117227824	7	117587770	598095	589156	rs144745159	NC_000007.14:117587769:T:C	ambiguous	0.0497
NM_000492.4(CFTR):c.1618G>A (p.Val540Ile)	LOC111674475|CFTR	V540I	not provided|Cystic fibrosis	Uncertain significance(Last reviewed: Jul 10, 2022)	criteria provided, multiple submitters, no conflicts	VCV000801150	7	117227826	7	117587772	801150	789474	rs187318937	NC_000007.14:117587771:G:A	ambiguous	0.0705
NM_000492.4(CFTR):c.1622T>C (p.Leu541Pro)	CFTR|LOC111674475	L541P	Cystic fibrosis	Likely pathogenic(Last reviewed: Oct 13, 2022)	criteria provided, single submitter	VCV002036998	7	117227830	7	117587776	2036998	2101365		NC_000007.14:117587775:T:C	pathogenic	0.8982
NM_000492.4(CFTR):c.1625G>A (p.Gly542Glu)	CFTR|LOC111674475	G542E	not specified|Cystic fibrosis	Uncertain significance(Last reviewed: Jul 31, 2023)	criteria provided, multiple submitters, no conflicts	VCV002562518	7	117227833	7	117587779	2562518	2717360		NC_000007.14:117587778:G:A	ambiguous	0.4399
NM_000492.4(CFTR):c.1630G>A (p.Gly544Ser)	CFTR|LOC111674475	G544S	Cystic fibrosis|not specified	Uncertain significance(Last reviewed: Jun 8, 2023)	criteria provided, multiple submitters, no conflicts	VCV000555335	7	117227838	7	117587784	555335	544544	rs762224063	NC_000007.14:117587783:G:A	ambiguous	0.1327
NM_000492.4(CFTR):c.1633G>A (p.Gly545Arg)	LOC111674475|CFTR	G545R	not provided	Uncertain significance(Last reviewed: Apr 18, 2019)	criteria provided, single submitter	VCV001305160	7	117227841	7	117587787	1305160	1295435		NC_000007.14:117587786:G:A	ambiguous	0.7101
NM_000492.4(CFTR):c.1634G>A (p.Gly545Glu)	CFTR|LOC111674475	G545E	not provided	Uncertain significance(Last reviewed: Jan 1, 2019)	criteria provided, single submitter	VCV000810180	7	117227842	7	117587788	810180	795957	rs1387755887	NC_000007.14:117587787:G:A	ambiguous	0.6696
NM_000492.4(CFTR):c.1634G>T (p.Gly545Val)	LOC111674475|CFTR	G545V	Cystic fibrosis	Uncertain significance(Last reviewed: Jun 6, 2018)	criteria provided, single submitter	VCV000558716	7	117227842	7	117587788	558716	544546	rs1387755887	NC_000007.14:117587787:G:T	ambiguous	0.6352
NM_000492.4(CFTR):c.1640C>G (p.Thr547Arg)	CFTR|LOC111674475	T547R	Cystic fibrosis	Uncertain significance(Last reviewed: Sep 8, 2022)	criteria provided, single submitter	VCV001777031	7	117227848	7	117587794	1777031	1830923		NC_000007.14:117587793:C:G	ambiguous	0.3668
NM_000492.4(CFTR):c.1643_1644delinsCT (p.Leu548Pro)	CFTR|LOC111674475	L548P	Cystic fibrosis	Uncertain significance(Last reviewed: Dec 18, 2018)	criteria provided, single submitter	VCV001777083	7	117227851 - 117227852	7	117587797 - 117587798	1777083	1830975		NC_000007.14:117587796:TG:CT	ambiguous	0.922
NM_000492.4(CFTR):c.1645A>C (p.Ser549Arg)	LOC111674475|CFTR	S549R	Cystic fibrosis|ivacaftor response - Efficacy	Pathogenic; drug response(Last reviewed: Mar 24, 2021)	reviewed by expert panel	VCV000038733	7	117227853	7	117587799	38733	47338	rs121908757	NC_000007.14:117587798:A:C	pathogenic	0.9948
NM_000492.4(CFTR):c.1646G>T (p.Ser549Ile)	LOC111674475|CFTR	S549I	Cystic fibrosis	Pathogenic(Last reviewed: Nov 1, 1990)	no assertion criteria provided	VCV000007117	7	117227854	7	117587800	7117	22156	rs121908755	NC_000007.14:117587799:G:T	pathogenic	0.9661
NM_000492.4(CFTR):c.1646G>A (p.Ser549Asn)	CFTR|LOC111674475	S549N	Cystic fibrosis|ivacaftor response - Efficacy	Pathogenic; drug response(Last reviewed: Mar 24, 2021)	reviewed by expert panel	VCV000007116	7	117227854	7	117587800	7116	22155	rs121908755	NC_000007.14:117587799:G:A	pathogenic	0.9503
NM_000492.4(CFTR):c.1647T>A (p.Ser549Arg)	CFTR|LOC111674475	S549R	Cystic fibrosis	Pathogenic(Last reviewed: Mar 17, 2017)	reviewed by expert panel	VCV000487375	7	117227855	7	117587801	487375	480441	rs121909005	NC_000007.14:117587800:T:A	pathogenic	0.9948
NM_000492.4(CFTR):c.1647T>G (p.Ser549Arg)	CFTR|LOC111674475	S549R	Cystic fibrosis|ivacaftor response - Efficacy	Pathogenic; drug response(Last reviewed: Mar 24, 2021)	reviewed by expert panel	VCV000040190	7	117227855	7	117587801	40190	22157	rs121909005	NC_000007.14:117587800:T:G	pathogenic	0.9948
NM_000492.4(CFTR):c.1651G>A (p.Gly551Ser)	CFTR|LOC111674475	G551S	Cystic fibrosis|ivacaftor response - Efficacy	Pathogenic; drug response(Last reviewed: Mar 24, 2021)	reviewed by expert panel	VCV000007142	7	117227859	7	117587805	7142	22181	rs121909013	NC_000007.14:117587804:G:A	pathogenic	0.878
NM_000492.4(CFTR):c.1652G>T (p.Gly551Val)	CFTR|LOC111674475	G551V	Cystic fibrosis	Likely pathogenic(Last reviewed: Jan 3, 2022)	criteria provided, single submitter	VCV001333303	7	117227860	7	117587806	1333303	1324078		NC_000007.14:117587805:G:T	pathogenic	0.9593
NM_000492.4(CFTR):c.1652G>A (p.Gly551Asp)	CFTR|LOC111674475	G551D	Cystic fibrosis	Pathogenic(Last reviewed: Mar 3, 2004)	practice guideline	VCV000007120	7	117227860	7	117587806	7120	22159	rs75527207	NC_000007.14:117587805:G:A	pathogenic	0.9897
NM_000492.4(CFTR):c.1654C>A (p.Gln552Lys)	CFTR|LOC111674475	Q552K	Cystic fibrosis	Likely pathogenic(Last reviewed: Nov 5, 2018)	criteria provided, single submitter	VCV000618899	7	117227862	7	117587808	618899	610329	rs76554633	NC_000007.14:117587807:C:A	pathogenic	0.7146
NM_000492.4(CFTR):c.1655A>C (p.Gln552Pro)	CFTR|LOC111674475	Q552P	Cystic fibrosis	Likely pathogenic(Last reviewed: Sep 5, 2022)	criteria provided, multiple submitters, no conflicts	VCV001331723	7	117227863	7	117587809	1331723	1322443		NC_000007.14:117587808:A:C	pathogenic	0.9646
NM_000492.4(CFTR):c.1657C>G (p.Arg553Gly)	CFTR|LOC111674475	R553G	Cystic fibrosis	Uncertain significance(Last reviewed: Jul 23, 2022)	criteria provided, multiple submitters, no conflicts	VCV000053322	7	117227865	7	117587811	53322	67990	rs74597325	NC_000007.14:117587810:C:G	ambiguous	0.5433
NM_000492.4(CFTR):c.1658G>A (p.Arg553Gln)	CFTR|LOC111674475	R553Q	Cystic fibrosis	Uncertain significance(Last reviewed: Apr 12, 2022)	criteria provided, multiple submitters, no conflicts	VCV000007225	7	117227866	7	117587812	7225	22264	rs121909044	NC_000007.14:117587811:G:A	ambiguous	0.1225
NM_000492.4(CFTR):c.1661C>G (p.Ala554Gly)	CFTR|LOC111674475	A554G	Cystic fibrosis	Uncertain significance(Last reviewed: Jan 5, 2021)	criteria provided, single submitter	VCV001777490	7	117227869	7	117587815	1777490	1827992		NC_000007.14:117587814:C:G	ambiguous	0.3549
NM_000492.4(CFTR):c.1666A>C (p.Ile556Leu)	CFTR|LOC111674475	I556L	Cystic fibrosis	Uncertain significance(Last reviewed: Sep 26, 2021)	criteria provided, single submitter	VCV001777570	7	117227874	7	117587820	1777570	1828072		NC_000007.14:117587819:A:C	ambiguous	0.2098
NM_000492.4(CFTR):c.1666A>G (p.Ile556Val)	CFTR|LOC111674475	I556V	CFTR-related disorders|not specified|not provided|Cystic fibrosis	Conflicting interpretations of pathogenicity(Last reviewed: Dec 8, 2022)	criteria provided, conflicting interpretations	VCV000007196	7	117227874	7	117587820	7196	22235	rs75789129	NC_000007.14:117587819:A:G	pathogenic	0.1182
NM_000492.4(CFTR):c.1669T>A (p.Ser557Thr)	CFTR|LOC111674475	S557T	Cystic fibrosis	Uncertain significance(Last reviewed: Jun 16, 2021)	criteria provided, single submitter	VCV001777639	7	117227877	7	117587823	1777639	1828141		NC_000007.14:117587822:T:A	ambiguous	0.1717
NM_000492.4(CFTR):c.1673T>C (p.Leu558Ser)	CFTR|LOC111674475	L558S	Cystic fibrosis	Pathogenic(Last reviewed: Aug 31, 2018)	reviewed by expert panel	VCV000035829	7	117227881	7	117587827	35829	44493	rs193922504	NC_000007.14:117587826:T:C	pathogenic	0.9666
NM_000492.4(CFTR):c.1675G>C (p.Ala559Pro)	LOC111674475|CFTR	A559P	not specified	Uncertain significance(Last reviewed: Jun 19, 2023)	criteria provided, single submitter	VCV002573429	7	117227883	7	117587829	2573429	2738375		NC_000007.14:117587828:G:C	ambiguous	0.995
NM_000492.4(CFTR):c.1675G>T (p.Ala559Ser)	CFTR|LOC111674475	A559S	Cystic fibrosis	Uncertain significance(Last reviewed: Sep 1, 2021)	criteria provided, single submitter	VCV000955475	7	117227883	7	117587829	955475	945350	rs75549581	NC_000007.14:117587828:G:T	ambiguous	0.4233
NM_000492.4(CFTR):c.1675G>A (p.Ala559Thr)	CFTR|LOC111674475	A559T	Cystic fibrosis	Pathogenic(Last reviewed: Mar 17, 2017)	reviewed by expert panel	VCV000007123	7	117227883	7	117587829	7123	22162	rs75549581	NC_000007.14:117587828:G:A	pathogenic	0.9317
NM_000492.4(CFTR):c.1678A>G (p.Arg560Gly)	CFTR|LOC111674475	R560G	not specified	Uncertain significance(Last reviewed: Mar 28, 2022)	criteria provided, single submitter	VCV000053330	7	117227886	7	117587832	53330	67998	rs397508260	NC_000007.14:117587831:A:G	ambiguous	0.9691
NM_000492.4(CFTR):c.1679G>A (p.Arg560Lys)	CFTR|LOC111674475	R560K	Cystic fibrosis	Pathogenic(Last reviewed: Mar 17, 2017)	reviewed by expert panel	VCV000007156	7	117227887	7	117587833	7156	22195	rs80055610	NC_000007.14:117587832:G:A	pathogenic	0.7883
NM_000492.4(CFTR):c.1679G>C (p.Arg560Thr)	CFTR|LOC111674475	R560T	Cystic fibrosis	Pathogenic(Last reviewed: Mar 3, 2004)	practice guideline	VCV000007113	7	117227887	7	117587833	7113	22152	rs80055610	NC_000007.14:117587832:G:C	pathogenic	0.9846
NM_000492.4(CFTR):c.1680A>T (p.Arg560Ser)	CFTR	R560S	Cystic fibrosis	Pathogenic(Last reviewed: Aug 3, 2022)	criteria provided, single submitter	VCV001777899	7	117230407	7	117590353	1777899	1837833		NC_000007.14:117590352:A:T	pathogenic	0.9892
NM_000492.4(CFTR):c.1680A>C (p.Arg560Ser)	CFTR	R560S	Cystic fibrosis	Pathogenic(Last reviewed: Mar 17, 2017)	reviewed by expert panel	VCV000053339	7	117230407	7	117590353	53339	68007	rs397508267	NC_000007.14:117590352:A:C	pathogenic	0.9892
NM_000492.4(CFTR):c.1681G>A (p.Ala561Thr)	CFTR	A561T	not specified|Cystic fibrosis	Uncertain significance(Last reviewed: Apr 27, 2023)	criteria provided, multiple submitters, no conflicts	VCV000819812	7	117230408	7	117590354	819812	808852	rs1226880376	NC_000007.14:117590353:G:A	ambiguous	0.5916
NM_000492.4(CFTR):c.1682C>T (p.Ala561Val)	CFTR	A561V	Hereditary pancreatitis	Pathogenic(Last reviewed: May 4, 2022)	criteria provided, single submitter	VCV001685619	7	117230409	7	117590355	1685619	1677634		NC_000007.14:117590354:C:T	pathogenic	0.7177
NM_000492.4(CFTR):c.1682C>A (p.Ala561Glu)	CFTR	A561E	Cystic fibrosis	Pathogenic(Last reviewed: Mar 17, 2017)	reviewed by expert panel	VCV000007240	7	117230409	7	117590355	7240	22279	rs121909047	NC_000007.14:117590354:C:A	pathogenic	0.9846
NM_000492.4(CFTR):c.1684G>C (p.Val562Leu)	CFTR	V562L	Cystic fibrosis|not provided|not specified|Bronchiectasis with or without elevated sweat chloride 1|Hereditary pancreatitis|Cystic fibrosis|Congenital bilateral aplasia of vas deferens from CFTR mutation	Uncertain significance(Last reviewed: May 5, 2023)	criteria provided, multiple submitters, no conflicts	VCV000053341	7	117230411	7	117590357	53341	68009	rs1800097	NC_000007.14:117590356:G:C	ambiguous	0.2358
NM_000492.4(CFTR):c.1684G>A (p.Val562Ile)	CFTR	V562I	not specified|CFTR-related disorders|not provided|Cystic fibrosis|Hereditary pancreatitis	Conflicting interpretations of pathogenicity(Last reviewed: Nov 2, 2022)	criteria provided, conflicting interpretations	VCV000035830	7	117230411	7	117590357	35830	44494	rs1800097	NC_000007.14:117590356:G:A	pathogenic	0.074
NM_000492.4(CFTR):c.1685T>C (p.Val562Ala)	CFTR	V562A	Cystic fibrosis	Uncertain significance(Last reviewed: Jun 27, 2022)	criteria provided, single submitter	VCV001060053	7	117230412	7	117590358	1060053	1044595		NC_000007.14:117590357:T:C	ambiguous	0.5737
NM_000492.4(CFTR):c.1687T>C (p.Tyr563His)	CFTR	Y563H	Cystic fibrosis	Pathogenic(Last reviewed: Nov 5, 2018)	criteria provided, single submitter	VCV000618927	7	117230414	7	117590360	618927	610330	rs121909006	NC_000007.14:117590359:T:C	pathogenic	0.9676
NM_000492.4(CFTR):c.1687T>G (p.Tyr563Asp)	CFTR	Y563D	Cystic fibrosis	Pathogenic(Last reviewed: Dec 8, 2017)	reviewed by expert panel	VCV000053342	7	117230414	7	117590360	53342	68010	rs121909006	NC_000007.14:117590359:T:G	pathogenic	0.9955
NM_000492.4(CFTR):c.1687T>A (p.Tyr563Asn)	CFTR	Y563N	Cystic fibrosis	Pathogenic(Last reviewed: Dec 8, 2017)	reviewed by expert panel	VCV000007114	7	117230414	7	117590360	7114	22153	rs121909006	NC_000007.14:117590359:T:A	pathogenic	0.963
NM_000492.4(CFTR):c.1690A>G (p.Lys564Glu)	CFTR	K564E	Cystic fibrosis	Uncertain significance(Last reviewed: Dec 15, 2022)	criteria provided, multiple submitters, no conflicts	VCV001778121	7	117230417	7	117590363	1778121	1838053		NC_000007.14:117590362:A:G	ambiguous	0.7363
NM_000492.4(CFTR):c.1691A>G (p.Lys564Arg)	CFTR	K564R	not specified|Cystic fibrosis|not provided	Uncertain significance(Last reviewed: Sep 19, 2022)	criteria provided, multiple submitters, no conflicts	VCV000583367	7	117230418	7	117590364	583367	561235	rs375325315	NC_000007.14:117590363:A:G	ambiguous	0.0903
NM_000492.4(CFTR):c.1693G>T (p.Asp565Tyr)	CFTR	D565Y	Cystic fibrosis	Uncertain significance(Last reviewed: Feb 24, 2022)	criteria provided, single submitter	VCV001986867	7	117230420	7	117590366	1986867	2047313		NC_000007.14:117590365:G:T	ambiguous	0.7708
NM_000492.4(CFTR):c.1694A>G (p.Asp565Gly)	CFTR	D565G	Congenital bilateral aplasia of vas deferens from CFTR mutation|not specified|Cystic fibrosis|Cystic fibrosis|CFTR-related disorders	Conflicting interpretations of pathogenicity(Last reviewed: Jun 22, 2023)	criteria provided, conflicting interpretations	VCV000053344	7	117230421	7	117590367	53344	68012	rs397508270	NC_000007.14:117590366:A:G	pathogenic	0.7143
NM_000492.4(CFTR):c.1697C>A (p.Ala566Asp)	CFTR	A566D	Cystic fibrosis	Uncertain significance(Last reviewed: Jul 29, 2022)	criteria provided, multiple submitters, no conflicts	VCV000556179	7	117230424	7	117590370	556179	544548	rs1375786834	NC_000007.14:117590369:C:A	ambiguous	0.9921
NM_000492.4(CFTR):c.1699G>A (p.Asp567Asn)	CFTR	D567N	Cystic fibrosis	Uncertain significance(Last reviewed: May 9, 2022)	criteria provided, single submitter	VCV001778293	7	117230426	7	117590372	1778293	1834266		NC_000007.14:117590371:G:A	ambiguous	0.5778
NM_000492.4(CFTR):c.1700A>C (p.Asp567Ala)	CFTR	D567A	not provided|Cystic fibrosis	Conflicting interpretations of pathogenicity(Last reviewed: Jul 29, 2021)	criteria provided, conflicting interpretations	VCV000618012	7	117230427	7	117590373	618012	609649	rs1562907186	NC_000007.14:117590372:A:C	pathogenic	0.8897
NM_000492.4(CFTR):c.1704G>T (p.Leu568Phe)	CFTR	L568F	not specified|Cystic fibrosis	Uncertain significance(Last reviewed: Jun 30, 2023)	criteria provided, multiple submitters, no conflicts	VCV000053350	7	117230431	7	117590377	53350	68018	rs397508275	NC_000007.14:117590376:G:T	ambiguous	0.6834
NM_000492.4(CFTR):c.1705T>G (p.Tyr569Asp)	CFTR	Y569D	Cystic fibrosis	Pathogenic(Last reviewed: Mar 17, 2017)	reviewed by expert panel	VCV000053352	7	117230432	7	117590378	53352	68020	rs397508276	NC_000007.14:117590377:T:G	pathogenic	0.9964
NM_000492.4(CFTR):c.1705T>C (p.Tyr569His)	CFTR	Y569H	not provided|Cystic fibrosis	Pathogenic/Likely pathogenic(Last reviewed: Sep 1, 2021)	criteria provided, multiple submitters, no conflicts	VCV000053351	7	117230432	7	117590378	53351	68019	rs397508276	NC_000007.14:117590377:T:C	pathogenic	0.9635
NM_000492.4(CFTR):c.1706A>G (p.Tyr569Cys)	CFTR	Y569C	Cystic fibrosis	Pathogenic(Last reviewed: Nov 5, 2018)	criteria provided, single submitter	VCV000053353	7	117230433	7	117590379	53353	68021	rs397508277	NC_000007.14:117590378:A:G	pathogenic	0.7605
NM_000492.4(CFTR):c.1712T>C (p.Leu571Ser)	CFTR	L571S	Cystic fibrosis	Conflicting interpretations of pathogenicity(Last reviewed: Sep 5, 2022)	criteria provided, conflicting interpretations	VCV000053356	7	117230439	7	117590385	53356	68024	rs397508280	NC_000007.14:117590384:T:C	pathogenic	0.9448
NM_000492.4(CFTR):c.1714G>A (p.Asp572Asn)	CFTR	D572N	Cystic fibrosis	Uncertain significance(Last reviewed: Aug 13, 2021)	criteria provided, single submitter	VCV000053358	7	117230441	7	117590387	53358	68026	rs397508282	NC_000007.14:117590386:G:A	ambiguous	0.9336
NM_000492.4(CFTR):c.1715A>G (p.Asp572Gly)	CFTR	D572G	not provided|Cystic fibrosis	Uncertain significance(Last reviewed: Sep 14, 2022)	criteria provided, multiple submitters, no conflicts	VCV000994172	7	117230442	7	117590388	994172	981580	rs1792007322	NC_000007.14:117590387:A:G	ambiguous	0.9622
NM_000492.4(CFTR):c.1718C>G (p.Ser573Cys)	CFTR	S573C	not specified|Cystic fibrosis	Uncertain significance(Last reviewed: Jun 14, 2023)	criteria provided, multiple submitters, no conflicts	VCV002064880	7	117230445	7	117590391	2064880	2124992		NC_000007.14:117590390:C:G	ambiguous	0.1875
NM_000492.4(CFTR):c.1718C>T (p.Ser573Phe)	CFTR	S573F	Cystic fibrosis|not specified|not provided	Uncertain significance(Last reviewed: Jan 18, 2023)	criteria provided, multiple submitters, no conflicts	VCV000502512	7	117230445	7	117590391	502512	493936	rs772223589	NC_000007.14:117590390:C:T	ambiguous	0.6321
NM_000492.4(CFTR):c.1720C>T (p.Pro574Ser)	CFTR	P574S	Cystic fibrosis	Pathogenic(Last reviewed: Sep 1, 2021)	criteria provided, single submitter	VCV000053359	7	117230447	7	117590393	53359	68027	rs397508283	NC_000007.14:117590392:C:T	pathogenic	0.808
NM_000492.4(CFTR):c.1721C>A (p.Pro574His)	CFTR	P574H	Cystic fibrosis	Pathogenic(Last reviewed: Dec 8, 2017)	reviewed by expert panel	VCV000007119	7	117230448	7	117590394	7119	22158	rs121908758	NC_000007.14:117590393:C:A	pathogenic	0.982
NM_000492.4(CFTR):c.1724T>A (p.Phe575Tyr)	CFTR	F575Y	Congenital bilateral aplasia of vas deferens from CFTR mutation|not provided|Cystic fibrosis	Conflicting interpretations of pathogenicity(Last reviewed: Oct 7, 2022)	criteria provided, conflicting interpretations	VCV000619674	7	117230451	7	117590397	619674	611073	rs773569201	NC_000007.14:117590396:T:A	pathogenic	0.771
NM_000492.4(CFTR):c.1727G>C (p.Gly576Ala)	CFTR	G576A	CFTR-related disorders|not provided|not specified|Congenital bilateral aplasia of vas deferens from CFTR mutation|Cystic fibrosis	Conflicting interpretations of pathogenicity(Last reviewed: Aug 22, 2023)	criteria provided, conflicting interpretations	VCV000007165	7	117230454	7	117590400	7165	22204	rs1800098	NC_000007.14:117590399:G:C	pathogenic	0.1868
NM_000492.4(CFTR):c.1730A>T (p.Tyr577Phe)	CFTR	Y577F	not provided|Cystic fibrosis	Conflicting interpretations of pathogenicity(Last reviewed: Sep 5, 2022)	criteria provided, conflicting interpretations	VCV000053362	7	117230457	7	117590403	53362	68030	rs397508286	NC_000007.14:117590402:A:T	pathogenic	0.1003
NM_000492.4(CFTR):c.1732C>G (p.Leu578Val)	CFTR	L578V	Cystic fibrosis	Uncertain significance(Last reviewed: Jul 5, 2022)	criteria provided, single submitter	VCV000970265	7	117230459	7	117590405	970265	954993	rs979121392	NC_000007.14:117590404:C:G	ambiguous	0.3344
NM_000492.4(CFTR):c.1733T>C (p.Leu578Pro)	CFTR	L578P	Cystic fibrosis	Likely pathogenic(Last reviewed: Apr 8, 2022)	criteria provided, single submitter	VCV002098461	7	117230460	7	117590406	2098461	2157657		NC_000007.14:117590405:T:C	pathogenic	0.9935
NM_000492.4(CFTR):c.1735G>A (p.Asp579Asn)	CFTR	D579N	Cystic fibrosis	Uncertain significance(Last reviewed: Sep 13, 2015)	criteria provided, single submitter	VCV001779062	7	117230462	7	117590408	1779062	1831646		NC_000007.14:117590407:G:A	ambiguous	0.9596
NM_000492.4(CFTR):c.1738G>A (p.Val580Ile)	CFTR	V580I	Cystic fibrosis	Uncertain significance(Last reviewed: Nov 27, 2022)	criteria provided, multiple submitters, no conflicts	VCV001406988	7	117230465	7	117590411	1406988	1487046		NC_000007.14:117590410:G:A	ambiguous	0.0774
NM_000492.4(CFTR):c.1743A>T (p.Leu581Phe)	CFTR	L581F	Cystic fibrosis	Uncertain significance(Last reviewed: Jul 3, 2022)	criteria provided, single submitter	VCV002415737	7	117230470	7	117590416	2415737	1940848		NC_000007.14:117590415:A:T	ambiguous	0.0953
NM_000492.4(CFTR):c.1744A>T (p.Thr582Ser)	CFTR	T582S	not specified|Cystic fibrosis|Hereditary pancreatitis	Uncertain significance(Last reviewed: May 4, 2023)	criteria provided, multiple submitters, no conflicts	VCV001704501	7	117230471	7	117590417	1704501	68037	rs397508292	NC_000007.14:117590416:A:T	ambiguous	0.418
NM_000492.4(CFTR):c.1745C>T (p.Thr582Ile)	CFTR	T582I	Cystic fibrosis|not specified	Conflicting interpretations of pathogenicity(Last reviewed: Sep 5, 2022)	criteria provided, conflicting interpretations	VCV000053371	7	117230472	7	117590418	53371	68039	rs397508293	NC_000007.14:117590417:C:T	pathogenic	0.7332
NM_000492.4(CFTR):c.1759T>A (p.Phe587Ile)	CFTR	F587I	Cystic fibrosis	Uncertain significance(Last reviewed: May 2, 2019)	criteria provided, single submitter	VCV001779538	7	117230486	7	117590432	1779538	1839104		NC_000007.14:117590431:T:A	ambiguous	0.833
NM_000492.4(CFTR):c.1760T>C (p.Phe587Ser)	CFTR	F587S	Cystic fibrosis	Likely pathogenic(Last reviewed: Nov 5, 2018)	criteria provided, single submitter	VCV000618900	7	117230487	7	117590433	618900	610331	rs1562907260	NC_000007.14:117590432:T:C	pathogenic	0.9355
NM_000492.4(CFTR):c.1762G>A (p.Glu588Lys)	CFTR	E588K	Cystic fibrosis|not specified	Uncertain significance(Last reviewed: May 4, 2022)	criteria provided, multiple submitters, no conflicts	VCV000933197	7	117230489	7	117590435	933197	921464	rs755986694	NC_000007.14:117590434:G:A	ambiguous	0.1467
NM_000492.4(CFTR):c.1763A>G (p.Glu588Gly)	CFTR	E588G	not provided|Cystic fibrosis	Uncertain significance(Last reviewed: Jan 8, 2022)	criteria provided, multiple submitters, no conflicts	VCV000502799	7	117230490	7	117590436	502799	494222	rs397508297	NC_000007.14:117590435:A:G	ambiguous	0.2111
NM_000492.4(CFTR):c.1763A>T (p.Glu588Val)	CFTR	E588V	Cystic fibrosis	Conflicting interpretations of pathogenicity(Last reviewed: Oct 30, 2020)	criteria provided, conflicting interpretations	VCV000053375	7	117230490	7	117590436	53375	68043	rs397508297	NC_000007.14:117590435:A:T	pathogenic	0.3416
NM_000492.4(CFTR):c.1765A>C (p.Ser589Arg)	CFTR	S589R	Cystic fibrosis	Uncertain significance(Last reviewed: Sep 1, 2021)	criteria provided, single submitter	VCV000947433	7	117230492	7	117590438	947433	924616	rs917625450	NC_000007.14:117590437:A:C	ambiguous	0.2202
NM_000492.4(CFTR):c.1766G>T (p.Ser589Ile)	CFTR	S589I	Cystic fibrosis|Congenital bilateral aplasia of vas deferens from CFTR mutation|Cystic fibrosis	Pathogenic/Likely pathogenic(Last reviewed: Jun 25, 2022)	criteria provided, multiple submitters, no conflicts	VCV000053384	7	117230493	7	117590439	53384	68052	rs397508300	NC_000007.14:117590438:G:T	pathogenic	0.1599
NM_000492.4(CFTR):c.1766G>C (p.Ser589Thr)	CFTR	S589T	not specified	Uncertain significance(Last reviewed: Jun 5, 2023)	criteria provided, single submitter	VCV000053383	7	117230493	7	117590439	53383	68051	rs397508300	NC_000007.14:117590438:G:C	ambiguous	0.0934
NM_000492.4(CFTR):c.1766G>A (p.Ser589Asn)	CFTR	S589N	Cystic fibrosis|not specified	Conflicting interpretations of pathogenicity(Last reviewed: Apr 20, 2023)	criteria provided, conflicting interpretations	VCV000053382	7	117230493	7	117590439	53382	68050	rs397508300	NC_000007.14:117590438:G:A	pathogenic	0.0865
NM_000492.4(CFTR):c.1769G>A (p.Cys590Tyr)	CFTR	C590Y	Cystic fibrosis	Uncertain significance(Last reviewed: Aug 27, 2021)	criteria provided, single submitter	VCV000950525	7	117231990	7	117591936	950525	924617	rs1347776232	NC_000007.14:117591935:G:A	ambiguous	0.9085
NM_000492.4(CFTR):c.1781T>C (p.Leu594Pro)	CFTR	L594P	Cystic fibrosis	Conflicting interpretations of pathogenicity(Last reviewed: Aug 31, 2021)	criteria provided, conflicting interpretations	VCV000455763	7	117232002	7	117591948	455763	456088	rs1554389245	NC_000007.14:117591947:T:C	pathogenic	0.9646
NM_000492.4(CFTR):c.1783A>G (p.Met595Val)	CFTR	M595V	not provided|Cystic fibrosis|not specified	Uncertain significance(Last reviewed: Sep 5, 2021)	criteria provided, multiple submitters, no conflicts	VCV000439477	7	117232004	7	117591950	439477	433033	rs750140050	NC_000007.14:117591949:A:G	ambiguous	0.3043
NM_000492.4(CFTR):c.1789A>G (p.Asn597Asp)	CFTR	N597D	Cystic fibrosis	Uncertain significance(Last reviewed: Sep 25, 2022)	criteria provided, single submitter	VCV001780145	7	117232010	7	117591956	1780145	1834846		NC_000007.14:117591955:A:G	ambiguous	0.138
NM_000492.4(CFTR):c.1792A>G (p.Lys598Glu)	CFTR	K598E	Cystic fibrosis	Uncertain significance(Last reviewed: Jun 17, 2022)	criteria provided, multiple submitters, no conflicts	VCV000550492	7	117232013	7	117591959	550492	544176	rs397508302	NC_000007.14:117591958:A:G	ambiguous	0.9364
NM_000492.4(CFTR):c.1796C>G (p.Thr599Ser)	CFTR	T599S	Cystic fibrosis	Uncertain significance(Last reviewed: Oct 8, 2021)	criteria provided, single submitter	VCV001042311	7	117232017	7	117591963	1042311	1027652	rs754945422	NC_000007.14:117591962:C:G	ambiguous	0.3764
NM_000492.4(CFTR):c.1801A>G (p.Ile601Val)	CFTR	I601V	Cystic fibrosis	Uncertain significance(Last reviewed: Sep 3, 2015)	criteria provided, single submitter	VCV001780407	7	117232022	7	117591968	1780407	1831703		NC_000007.14:117591967:A:G	ambiguous	0.1535
NM_000492.4(CFTR):c.1801A>T (p.Ile601Phe)	CFTR	I601F	Cystic fibrosis	Pathogenic(Last reviewed: Jan 10, 2020)	reviewed by expert panel	VCV000053391	7	117232022	7	117591968	53391	68059	rs397508306	NC_000007.14:117591967:A:T	pathogenic	0.4904
NM_000492.4(CFTR):c.1806G>T (p.Leu602Phe)	CFTR	L602F	Cystic fibrosis	Uncertain significance(Last reviewed: Jul 29, 2022)	criteria provided, single submitter	VCV001780483	7	117232027	7	117591973	1780483	1831779		NC_000007.14:117591972:G:T	ambiguous	0.3658
NM_000492.4(CFTR):c.1807G>A (p.Val603Ile)	CFTR	V603I	Cystic fibrosis	Uncertain significance(Last reviewed: Sep 1, 2021)	criteria provided, single submitter	VCV001393517	7	117232028	7	117591974	1393517	1399369		NC_000007.14:117591973:G:A	ambiguous	0.1143
NM_000492.4(CFTR):c.1807G>T (p.Val603Phe)	CFTR	V603F	Cystic fibrosis	Uncertain significance(Last reviewed: Sep 5, 2022)	criteria provided, single submitter	VCV000053393	7	117232028	7	117591974	53393	68061	rs143036685	NC_000007.14:117591973:G:T	ambiguous	0.7814
NM_000492.4(CFTR):c.1810A>C (p.Thr604Pro)	CFTR	T604P	Cystic fibrosis	Uncertain significance(Last reviewed: Aug 13, 2021)	criteria provided, single submitter	VCV000455764	7	117232031	7	117591977	455764	456341	rs1554389267	NC_000007.14:117591976:A:C	ambiguous	0.8517
NM_000492.4(CFTR):c.1811C>T (p.Thr604Ile)	CFTR	T604I	Cystic fibrosis|CFTR-related disorders|Cystic fibrosis	Conflicting interpretations of pathogenicity(Last reviewed: Aug 19, 2021)	criteria provided, conflicting interpretations	VCV000053395	7	117232032	7	117591978	53395	68063	rs397508308	NC_000007.14:117591977:C:T	pathogenic	0.9201
NM_000492.4(CFTR):c.1811C>G (p.Thr604Ser)	CFTR	T604S	not provided|not specified	Uncertain significance(Last reviewed: May 12, 2023)	criteria provided, multiple submitters, no conflicts	VCV000053394	7	117232032	7	117591978	53394	68062	rs397508308	NC_000007.14:117591977:C:G	ambiguous	0.5065
NM_000492.4(CFTR):c.1821G>A (p.Met607Ile)	CFTR	M607I	Cystic fibrosis	Uncertain significance(Last reviewed: Dec 4, 2021)	criteria provided, single submitter	VCV001780773	7	117232042	7	117591988	1780773	1832068		NC_000007.14:117591987:G:A	ambiguous	0.3089
NM_000492.4(CFTR):c.1825C>T (p.His609Tyr)	CFTR	H609Y	Cystic fibrosis|Congenital bilateral aplasia of vas deferens from CFTR mutation	Likely pathogenic(Last reviewed: Apr 20, 2022)	criteria provided, single submitter	VCV001691298	7	117232046	7	117591992	1691298	1683777		NC_000007.14:117591991:C:T	pathogenic	0.2301
NM_000492.4(CFTR):c.1826A>T (p.His609Leu)	CFTR	H609L	not provided|Cystic fibrosis	Conflicting interpretations of pathogenicity(Last reviewed: Oct 18, 2021)	criteria provided, conflicting interpretations	VCV000053399	7	117232047	7	117591993	53399	68067	rs397508310	NC_000007.14:117591992:A:T	pathogenic	0.2407
NM_000492.4(CFTR):c.1826A>G (p.His609Arg)	CFTR	H609R	Cystic fibrosis	Pathogenic(Last reviewed: Dec 8, 2017)	reviewed by expert panel	VCV000053398	7	117232047	7	117591993	53398	68066	rs397508310	NC_000007.14:117591992:A:G	pathogenic	0.7838
NM_000492.4(CFTR):c.1830A>T (p.Leu610Phe)	CFTR	L610F	Cystic fibrosis	Conflicting interpretations of pathogenicity(Last reviewed: May 31, 2022)	criteria provided, conflicting interpretations	VCV000699205	7	117232051	7	117591997	699205	686970	rs1048183757	NC_000007.14:117591996:A:T	pathogenic	0.4264
NM_000492.4(CFTR):c.1837G>A (p.Ala613Thr)	CFTR	A613T	Cystic fibrosis	Pathogenic(Last reviewed: Aug 31, 2018)	reviewed by expert panel	VCV000053401	7	117232058	7	117592004	53401	68069	rs201978662	NC_000007.14:117592003:G:A	pathogenic	0.3927
NM_000492.4(CFTR):c.1840G>A (p.Asp614Asn)	CFTR	D614N	CFTR-related disorders	Uncertain significance(Last reviewed: Apr 28, 2017)	criteria provided, single submitter	VCV000911313	7	117232061	7	117592007	911313	897322	rs397508312	NC_000007.14:117592006:G:A	ambiguous	0.1761
NM_000492.4(CFTR):c.1841A>G (p.Asp614Gly)	CFTR	D614G	Cystic fibrosis|Congenital bilateral aplasia of vas deferens from CFTR mutation|not provided|Cystic fibrosis|Cystic fibrosis|CFTR-related disorders	Pathogenic/Likely pathogenic(Last reviewed: Mar 11, 2023)	criteria provided, multiple submitters, no conflicts	VCV000053403	7	117232062	7	117592008	53403	68071	rs201124247	NC_000007.14:117592007:A:G	pathogenic	0.4147
NM_000492.4(CFTR):c.1842C>A (p.Asp614Glu)	CFTR	D614E	Cystic fibrosis	Uncertain significance(Last reviewed: Jul 14, 2023)	criteria provided, single submitter	VCV002575219	7	117232063	7	117592009	2575219	2740130		NC_000007.14:117592008:C:A	ambiguous	0.5761
NM_000492.4(CFTR):c.1844A>G (p.Lys615Arg)	CFTR	K615R	Cystic fibrosis	Uncertain significance(Last reviewed: Jul 19, 2021)	criteria provided, single submitter	VCV001781208	7	117232065	7	117592011	1781208	1839476		NC_000007.14:117592010:A:G	ambiguous	0.09
NM_000492.4(CFTR):c.1846A>G (p.Ile616Val)	CFTR	I616V	Cystic fibrosis	Uncertain significance(Last reviewed: May 27, 2022)	criteria provided, single submitter	VCV002055576	7	117232067	7	117592013	2055576	2116029		NC_000007.14:117592012:A:G	ambiguous	0.1227
NM_000492.4(CFTR):c.1853T>C (p.Ile618Thr)	CFTR	I618T	Bronchiectasis with or without elevated sweat chloride 1|Hereditary pancreatitis|Cystic fibrosis|Congenital bilateral aplasia of vas deferens from CFTR mutation|not provided|Cystic fibrosis|Cystic fibrosis|Congenital bilateral aplasia of vas deferens from CFTR mutation	Pathogenic/Likely pathogenic(Last reviewed: Oct 21, 2022)	criteria provided, multiple submitters, no conflicts	VCV000053404	7	117232074	7	117592020	53404	68072	rs139468767	NC_000007.14:117592019:T:C	pathogenic	0.9243
NM_000492.4(CFTR):c.1856T>C (p.Leu619Ser)	CFTR	L619S	Cystic fibrosis	Uncertain significance(Last reviewed: Sep 5, 2022)	criteria provided, single submitter	VCV000053405	7	117232077	7	117592023	53405	68073	rs397508313	NC_000007.14:117592022:T:C	ambiguous	0.9715
NM_000492.4(CFTR):c.1858C>T (p.His620Tyr)	CFTR	H620Y	not specified	Uncertain significance(Last reviewed: Apr 28, 2023)	criteria provided, single submitter	VCV002503925	7	117232079	7	117592025	2503925	2668833		NC_000007.14:117592024:C:T	ambiguous	0.2071
NM_000492.4(CFTR):c.1860T>G (p.His620Gln)	CFTR	H620Q	Cystic fibrosis	Conflicting interpretations of pathogenicity(Last reviewed: Sep 5, 2022)	criteria provided, conflicting interpretations	VCV000053407	7	117232081	7	117592027	53407	68075	rs397508315	NC_000007.14:117592026:T:G	pathogenic	0.4167
NM_000492.4(CFTR):c.1865G>A (p.Gly622Asp)	CFTR	G622D	not provided|Cystic fibrosis|Congenital bilateral aplasia of vas deferens from CFTR mutation|Bronchiectasis with or without elevated sweat chloride 1|Cystic fibrosis|Hereditary pancreatitis|Congenital bilateral aplasia of vas deferens from CFTR mutation|Congenital bilateral aplasia of vas deferens from CFTR mutation|Cystic fibrosis|Hereditary pancreatitis|Cystic fibrosis|CFTR-related disorders	Conflicting interpretations of pathogenicity(Last reviewed: May 9, 2023)	criteria provided, conflicting interpretations	VCV000035833	7	117232086	7	117592032	35833	44497	rs121908759	NC_000007.14:117592031:G:A	pathogenic	0.8162
NM_000492.4(CFTR):c.1870A>T (p.Ser624Cys)	CFTR	S624C	Cystic fibrosis	Uncertain significance(Last reviewed: Dec 20, 2021)	criteria provided, single submitter	VCV001781679	7	117232091	7	117592037	1781679	1839025		NC_000007.14:117592036:A:T	ambiguous	0.0576
NM_000492.4(CFTR):c.1872C>A (p.Ser624Arg)	CFTR	S624R	Cystic fibrosis|not specified	Uncertain significance(Last reviewed: Jul 10, 2023)	criteria provided, multiple submitters, no conflicts	VCV002084320	7	117232093	7	117592039	2084320	2133209		NC_000007.14:117592038:C:A	ambiguous	0.6147
NM_000492.4(CFTR):c.1874A>C (p.Tyr625Ser)	CFTR	Y625S	Cystic fibrosis	Uncertain significance(Last reviewed: Aug 21, 2022)	criteria provided, single submitter	VCV001717523	7	117232095	7	117592041	1717523	1774147		NC_000007.14:117592040:A:C	ambiguous	0.3969
NM_000492.4(CFTR):c.1882G>C (p.Gly628Arg)	CFTR	G628R	Cystic fibrosis	Pathogenic(Last reviewed: Mar 11, 2019)	reviewed by expert panel	VCV000053409	7	117232103	7	117592049	53409	68077	rs397508316	NC_000007.14:117592048:G:C	pathogenic	0.877
NM_000492.4(CFTR):c.1882G>A (p.Gly628Arg)	CFTR	G628R	Cystic fibrosis	Pathogenic(Last reviewed: Mar 11, 2019)	reviewed by expert panel	VCV000053408	7	117232103	7	117592049	53408	68076	rs397508316	NC_000007.14:117592048:G:A	pathogenic	0.877
NM_000492.4(CFTR):c.1883G>C (p.Gly628Ala)	CFTR	G628A	Cystic fibrosis|not specified	Conflicting interpretations of pathogenicity(Last reviewed: Jul 24, 2023)	criteria provided, conflicting interpretations	VCV000555466	7	117232104	7	117592050	555466	544178	rs1554389290	NC_000007.14:117592049:G:C	pathogenic	0.6588
NM_000492.4(CFTR):c.1888T>C (p.Phe630Leu)	CFTR	F630L	Cystic fibrosis	Uncertain significance(Last reviewed: Jul 19, 2022)	criteria provided, single submitter	VCV001782018	7	117232109	7	117592055	1782018	1835413		NC_000007.14:117592054:T:C	ambiguous	0.9145
NM_000492.4(CFTR):c.1897C>A (p.Leu633Ile)	CFTR	L633I	Cystic fibrosis|not specified	Uncertain significance(Last reviewed: May 1, 2023)	criteria provided, multiple submitters, no conflicts	VCV000053410	7	117232118	7	117592064	53410	68078	rs397508317	NC_000007.14:117592063:C:A	ambiguous	0.231
NM_000492.4(CFTR):c.1902A>C (p.Gln634His)	CFTR	Q634H	Cystic fibrosis	Uncertain significance(Last reviewed: Oct 1, 2021)	criteria provided, single submitter	VCV001782317	7	117232123	7	117592069	1782317	1842701		NC_000007.14:117592068:A:C	ambiguous	0.4235
NM_000492.4(CFTR):c.1905T>A (p.Asn635Lys)	CFTR	N635K	Cystic fibrosis	Uncertain significance(Last reviewed: Nov 10, 2022)	criteria provided, single submitter	VCV002453612	7	117232126	7	117592072	2453612	2427006		NC_000007.14:117592071:T:A	ambiguous	0.1446
NM_000492.4(CFTR):c.1907T>C (p.Leu636Pro)	CFTR	L636P	Cystic fibrosis	Uncertain significance(Last reviewed: May 17, 2017)	criteria provided, single submitter	VCV000551941	7	117232128	7	117592074	551941	544180	rs374702882	NC_000007.14:117592073:T:C	ambiguous	0.4943
NM_000492.4(CFTR):c.1909C>A (p.Gln637Lys)	CFTR	Q637K	Cystic fibrosis	Uncertain significance(Last reviewed: Mar 1, 2023)	criteria provided, multiple submitters, no conflicts	VCV001053748	7	117232130	7	117592076	1053748	1044596		NC_000007.14:117592075:C:A	ambiguous	0.0828
NM_000492.4(CFTR):c.1912C>T (p.Pro638Ser)	CFTR	P638S	Cystic fibrosis	Uncertain significance(Last reviewed: Sep 5, 2021)	criteria provided, multiple submitters, no conflicts	VCV000549995	7	117232133	7	117592079	549995	544551	rs1368033715	NC_000007.14:117592078:C:T	ambiguous	0.1895
NM_000492.4(CFTR):c.1913C>T (p.Pro638Leu)	CFTR	P638L	not provided	Uncertain significance(Last reviewed: Jun 15, 2018)	criteria provided, single submitter	VCV000618563	7	117232134	7	117592080	618563	609650	rs1562907846	NC_000007.14:117592079:C:T	ambiguous	0.1623
NM_000492.4(CFTR):c.1915G>C (p.Asp639His)	CFTR	D639H	Cystic fibrosis	Uncertain significance(Last reviewed: May 11, 2023)	criteria provided, single submitter	VCV002567885	7	117232136	7	117592082	2567885	2729363		NC_000007.14:117592081:G:C	ambiguous	0.2138
NM_000492.4(CFTR):c.1920T>G (p.Phe640Leu)	CFTR	F640L	Cystic fibrosis	Uncertain significance(Last reviewed: Jun 28, 2022)	criteria provided, single submitter	VCV002083506	7	117232141	7	117592087	2083506	2140146		NC_000007.14:117592086:T:G	ambiguous	0.8428
NM_000492.4(CFTR):c.1927A>C (p.Lys643Gln)	CFTR	K643Q	Cystic fibrosis	Uncertain significance(Last reviewed: Apr 4, 2022)	criteria provided, single submitter	VCV001782783	7	117232148	7	117592094	1782783	1846147		NC_000007.14:117592093:A:C	ambiguous	0.1081
NM_000492.4(CFTR):c.1928A>G (p.Lys643Arg)	CFTR	K643R	not provided	Uncertain significance(Last reviewed: Mar 29, 2017)	criteria provided, single submitter	VCV000426891	7	117232149	7	117592095	426891	415076	rs1085307844	NC_000007.14:117592094:A:G	ambiguous	0.0787
NM_000492.4(CFTR):c.1934T>C (p.Met645Thr)	CFTR	M645T	Hereditary pancreatitis|Cystic fibrosis|not provided	Uncertain significance(Last reviewed: Dec 10, 2021)	criteria provided, multiple submitters, no conflicts	VCV000993512	7	117232155	7	117592101	993512	981583	rs377731410	NC_000007.14:117592100:T:C	ambiguous	0.2032
NM_000492.4(CFTR):c.1934T>A (p.Met645Lys)	CFTR	M645K	not specified|Cystic fibrosis|Congenital bilateral aplasia of vas deferens from CFTR mutation|Bronchiectasis with or without elevated sweat chloride 1|Hereditary pancreatitis|Cystic fibrosis	Uncertain significance(Last reviewed: Oct 24, 2022)	criteria provided, multiple submitters, no conflicts	VCV000495905	7	117232155	7	117592101	495905	487154	rs377731410	NC_000007.14:117592100:T:A	ambiguous	0.2372
NM_000492.4(CFTR):c.1935G>A (p.Met645Ile)	CFTR	M645I	Cystic fibrosis	Uncertain significance(Last reviewed: Aug 18, 2021)	criteria provided, single submitter	VCV001782955	7	117232156	7	117592102	1782955	1846318		NC_000007.14:117592101:G:A	ambiguous	0.4208
NM_000492.4(CFTR):c.1936G>A (p.Gly646Arg)	CFTR	G646R	Cystic fibrosis	Uncertain significance(Last reviewed: Aug 20, 2021)	criteria provided, single submitter	VCV000938676	7	117232157	7	117592103	938676	933607	rs1562907873	NC_000007.14:117592102:G:A	ambiguous	0.4169
NM_000492.4(CFTR):c.1939T>A (p.Cys647Ser)	CFTR	C647S	Inborn genetic diseases	Uncertain significance(Last reviewed: Mar 7, 2023)	criteria provided, single submitter	VCV002494926	7	117232160	7	117592106	2494926	2467380		NC_000007.14:117592105:T:A	ambiguous	0.1233
NM_000492.4(CFTR):c.1943A>T (p.Asp648Val)	CFTR	D648V	Cystic fibrosis	Pathogenic(Last reviewed: Jan 1, 1993)	no assertion criteria provided	VCV000007202	7	117232164	7	117592110	7202	22241	rs121909033	NC_000007.14:117592109:A:T	pathogenic	0.1813
NM_000492.4(CFTR):c.1950C>A (p.Phe650Leu)	CFTR	F650L	Cystic fibrosis|Hereditary pancreatitis|Bronchiectasis with or without elevated sweat chloride 1|Congenital bilateral aplasia of vas deferens from CFTR mutation|Cystic fibrosis	Uncertain significance(Last reviewed: Feb 6, 2023)	criteria provided, multiple submitters, no conflicts	VCV000550836	7	117232171	7	117592117	550836	544523	rs200204024	NC_000007.14:117592116:C:A	ambiguous	0.8455
NM_000492.4(CFTR):c.1951G>A (p.Asp651Asn)	CFTR	D651N	not specified|Cystic fibrosis	Uncertain significance(Last reviewed: Nov 19, 2021)	criteria provided, multiple submitters, no conflicts	VCV000820398	7	117232172	7	117592118	820398	808854	rs780526529	NC_000007.14:117592117:G:A	ambiguous	0.2108
NM_000492.4(CFTR):c.1955A>C (p.Gln652Pro)	CFTR	Q652P	Cystic fibrosis	Uncertain significance(Last reviewed: Jan 18, 2023)	criteria provided, single submitter	VCV002453644	7	117232176	7	117592122	2453644	2427038		NC_000007.14:117592121:A:C	ambiguous	0.1144
NM_000492.4(CFTR):c.1960A>T (p.Ser654Cys)	CFTR	S654C	Cystic fibrosis	Uncertain significance(Last reviewed: Sep 5, 2021)	criteria provided, multiple submitters, no conflicts	VCV000820421	7	117232181	7	117592127	820421	808855	rs1800099	NC_000007.14:117592126:A:T	ambiguous	0.1117
NM_000492.4(CFTR):c.1964C>T (p.Ala655Val)	CFTR	A655V	Cystic fibrosis	Uncertain significance(Last reviewed: Sep 27, 2021)	criteria provided, single submitter	VCV001783494	7	117232185	7	117592131	1783494	1839590		NC_000007.14:117592130:C:T	ambiguous	0.1054
NM_000492.4(CFTR):c.1966G>C (p.Glu656Gln)	CFTR	E656Q	Cystic fibrosis	Uncertain significance(Last reviewed: Jan 12, 2023)	criteria provided, multiple submitters, no conflicts	VCV001984366	7	117232187	7	117592133	1984366	2039619		NC_000007.14:117592132:G:C	ambiguous	0.1383
NM_000492.4(CFTR):c.1967A>G (p.Glu656Gly)	CFTR	E656G	Cystic fibrosis	Uncertain significance(Last reviewed: Apr 19, 2022)	criteria provided, single submitter	VCV001783538	7	117232188	7	117592134	1783538	1839634		NC_000007.14:117592133:A:G	ambiguous	0.1249
NM_000492.4(CFTR):c.1970G>A (p.Arg657Lys)	CFTR	R657K	Cystic fibrosis	Uncertain significance(Last reviewed: Jul 20, 2021)	criteria provided, single submitter	VCV001783618	7	117232191	7	117592137	1783618	1839714		NC_000007.14:117592136:G:A	ambiguous	0.1788
NM_000492.4(CFTR):c.1981A>G (p.Ile661Val)	CFTR	I661V	Cystic fibrosis	Uncertain significance(Last reviewed: Sep 1, 2021)	criteria provided, single submitter	VCV000848016	7	117232202	7	117592148	848016	832881	rs777973729	NC_000007.14:117592147:A:G	ambiguous	0.1076
NM_000492.4(CFTR):c.1983C>G (p.Ile661Met)	CFTR	I661M	not provided|Cystic fibrosis	Uncertain significance(Last reviewed: Oct 31, 2022)	criteria provided, multiple submitters, no conflicts	VCV000993945	7	117232204	7	117592150	993945	981584	rs1485998437	NC_000007.14:117592149:C:G	ambiguous	0.1867
NM_000492.4(CFTR):c.1990G>C (p.Glu664Gln)	CFTR	E664Q	Cystic fibrosis	Uncertain significance(Last reviewed: Jan 16, 2022)	criteria provided, single submitter	VCV001783970	7	117232211	7	117592157	1783970	1849529		NC_000007.14:117592156:G:C	ambiguous	0.2416
NM_000492.4(CFTR):c.1992G>T (p.Glu664Asp)	CFTR	E664D	Cystic fibrosis	Uncertain significance(Last reviewed: Aug 26, 2021)	criteria provided, single submitter	VCV001375494	7	117232213	7	117592159	1375494	1392266		NC_000007.14:117592158:G:T	ambiguous	0.3259
NM_000492.4(CFTR):c.1993A>T (p.Thr665Ser)	CFTR	T665S	Cystic fibrosis	Likely pathogenic(Last reviewed: Oct 11, 2020)	no assertion criteria provided	VCV000993031	7	117232214	7	117592160	993031	980925	rs1177201180	NC_000007.14:117592159:A:T	pathogenic	0.2168
NM_000492.4(CFTR):c.1999C>T (p.His667Tyr)	CFTR	H667Y	Cystic fibrosis	Uncertain significance(Last reviewed: Apr 21, 2023)	criteria provided, single submitter	VCV002562531	7	117232220	7	117592166	2562531	2717373		NC_000007.14:117592165:C:T	ambiguous	0.0975
NM_000492.4(CFTR):c.2002C>T (p.Arg668Cys)	CFTR	R668C	CFTR-related disorders|not provided|not specified|Bronchiectasis with or without elevated sweat chloride 1|Cystic fibrosis|Hereditary pancreatitis|Congenital bilateral aplasia of vas deferens from CFTR mutation|Hereditary pancreatitis|Cystic fibrosis	Conflicting interpretations of pathogenicity(Last reviewed: Aug 22, 2023)	criteria provided, conflicting interpretations	VCV000035835	7	117232223	7	117592169	35835	44499	rs1800100	NC_000007.14:117592168:C:T	pathogenic	0.104
NM_000492.4(CFTR):c.2003G>A (p.Arg668His)	CFTR	R668H	Cystic fibrosis	Uncertain significance(Last reviewed: Jun 13, 2021)	criteria provided, single submitter	VCV001784288	7	117232224	7	117592170	1784288	1849847		NC_000007.14:117592169:G:A	ambiguous	0.0792
NM_000492.4(CFTR):c.2005T>C (p.Phe669Leu)	CFTR	F669L	Cystic fibrosis	Uncertain significance(Last reviewed: Aug 27, 2021)	criteria provided, single submitter	VCV001402018	7	117232226	7	117592172	1402018	1453828		NC_000007.14:117592171:T:C	ambiguous	0.6543
NM_000492.4(CFTR):c.2009C>T (p.Ser670Leu)	CFTR	S670L	Cystic fibrosis	Uncertain significance(Last reviewed: Dec 23, 2022)	criteria provided, single submitter	VCV002453632	7	117232230	7	117592176	2453632	2427026		NC_000007.14:117592175:C:T	ambiguous	0.1113
NM_000492.4(CFTR):c.2014G>A (p.Glu672Lys)	CFTR	E672K	Cystic fibrosis	Uncertain significance(Last reviewed: Jun 23, 2022)	criteria provided, multiple submitters, no conflicts	VCV001784454	7	117232235	7	117592181	1784454	1846514		NC_000007.14:117592180:G:A	ambiguous	0.1057
NM_000492.4(CFTR):c.2017G>A (p.Gly673Arg)	CFTR	G673R	Cystic fibrosis	Uncertain significance(Last reviewed: Feb 25, 2022)	criteria provided, single submitter	VCV002145470	7	117232238	7	117592184	2145470	1879956		NC_000007.14:117592183:G:A	ambiguous	0.1554
NM_000492.4(CFTR):c.2020G>T (p.Asp674Tyr)	CFTR	D674Y	Cystic fibrosis	Uncertain significance(Last reviewed: Apr 30, 2020)	criteria provided, single submitter	VCV001784559	7	117232241	7	117592187	1784559	1846619		NC_000007.14:117592186:G:T	ambiguous	0.1082
NM_000492.4(CFTR):c.2026C>T (p.Pro676Ser)	CFTR	P676S	Cystic fibrosis	Uncertain significance(Last reviewed: Sep 19, 2015)	criteria provided, single submitter	VCV001784658	7	117232247	7	117592193	1784658	1846718		NC_000007.14:117592192:C:T	ambiguous	0.0603
NM_000492.4(CFTR):c.2026C>G (p.Pro676Ala)	CFTR	P676A	Cystic fibrosis	Conflicting interpretations of pathogenicity(Last reviewed: Jul 10, 2022)	criteria provided, conflicting interpretations	VCV000820539	7	117232247	7	117592193	820539	808856	rs762888022	NC_000007.14:117592192:C:G	pathogenic	0.043
NM_000492.4(CFTR):c.2033C>T (p.Ser678Phe)	CFTR	S678F	Cystic fibrosis	Uncertain significance(Last reviewed: Aug 19, 2016)	criteria provided, single submitter	VCV001784789	7	117232254	7	117592200	1784789	1843434		NC_000007.14:117592199:C:T	ambiguous	0.0998
NM_000492.4(CFTR):c.2035T>C (p.Trp679Arg)	CFTR	W679R	Cystic fibrosis	Uncertain significance(Last reviewed: Apr 25, 2022)	criteria provided, single submitter	VCV001784814	7	117232256	7	117592202	1784814	1843459		NC_000007.14:117592201:T:C	ambiguous	0.13
NM_000492.4(CFTR):c.2042A>T (p.Glu681Val)	CFTR	E681V	not provided|Cystic fibrosis|not specified|Congenital bilateral aplasia of vas deferens from CFTR mutation|Cystic fibrosis|Bronchiectasis with or without elevated sweat chloride 1|Hereditary pancreatitis	Conflicting interpretations of pathogenicity(Last reviewed: May 5, 2023)	criteria provided, conflicting interpretations	VCV000287205	7	117232263	7	117592209	287205	271442	rs201295415	NC_000007.14:117592208:A:T	pathogenic	0.1462
NM_000492.4(CFTR):c.2045C>A (p.Thr682Lys)	CFTR	T682K	Cystic fibrosis	Uncertain significance(Last reviewed: Dec 10, 2021)	criteria provided, single submitter	VCV001784955	7	117232266	7	117592212	1784955	1843600		NC_000007.14:117592211:C:A	ambiguous	0.0985
NM_000492.4(CFTR):c.2052A>C (p.Lys684Asn)	CFTR	K684N	not specified	Uncertain significance(Last reviewed: Jan 9, 2019)	criteria provided, single submitter	VCV000929213	7	117232273	7	117592219	929213	916987	rs750642366	NC_000007.14:117592218:A:C	ambiguous	0.2376
NM_000492.4(CFTR):c.2052A>T (p.Lys684Asn)	CFTR	K684N	Cystic fibrosis	Uncertain significance(Last reviewed: Sep 2, 2021)	criteria provided, single submitter	VCV000863914	7	117232273	7	117592219	863914	832882	rs750642366	NC_000007.14:117592218:A:T	ambiguous	0.2376
NM_000492.4(CFTR):c.2054A>C (p.Gln685Pro)	CFTR	Q685P	Cystic fibrosis	Uncertain significance(Last reviewed: Dec 22, 2022)	criteria provided, single submitter	VCV002453627	7	117232275	7	117592221	2453627	2427021		NC_000007.14:117592220:A:C	ambiguous	0.0621
NM_000492.4(CFTR):c.2057C>A (p.Ser686Tyr)	CFTR	S686Y	not specified|CFTR-related disorders|Cystic fibrosis	Uncertain significance(Last reviewed: Oct 27, 2022)	criteria provided, multiple submitters, no conflicts	VCV000550500	7	117232278	7	117592224	550500	544451	rs201444561	NC_000007.14:117592223:C:A	ambiguous	0.1286
NM_000492.4(CFTR):c.2066A>C (p.Gln689Pro)	CFTR	Q689P	Cystic fibrosis	Uncertain significance(Last reviewed: Apr 28, 2021)	criteria provided, single submitter	VCV001785289	7	117232287	7	117592233	1785289	1840086		NC_000007.14:117592232:A:C	ambiguous	0.0953
NM_000492.4(CFTR):c.2068A>G (p.Thr690Ala)	CFTR	T690A	not provided|Cystic fibrosis	Uncertain significance(Last reviewed: Apr 9, 2022)	criteria provided, multiple submitters, no conflicts	VCV000871192	7	117232289	7	117592235	871192	859577	rs780579840	NC_000007.14:117592234:A:G	ambiguous	0.0786
NM_000492.4(CFTR):c.2072G>T (p.Gly691Val)	CFTR	G691V	Cystic fibrosis	Uncertain significance(Last reviewed: Aug 30, 2022)	criteria provided, single submitter	VCV002108858	7	117232293	7	117592239	2108858	2170616		NC_000007.14:117592238:G:T	ambiguous	0.1173
NM_000492.4(CFTR):c.2075A>T (p.Glu692Val)	CFTR	E692V	Cystic fibrosis	Uncertain significance(Last reviewed: Dec 10, 2021)	criteria provided, single submitter	VCV001785448	7	117232296	7	117592242	1785448	1840245		NC_000007.14:117592241:A:T	ambiguous	0.127
NM_000492.4(CFTR):c.2077T>C (p.Phe693Leu)	CFTR	F693L	Cystic fibrosis	Conflicting interpretations of pathogenicity(Last reviewed: Nov 16, 2021)	criteria provided, conflicting interpretations	VCV000053436	7	117232298	7	117592244	53436	68104	rs397508338	NC_000007.14:117592243:T:C	pathogenic	0.4856
NM_000492.4(CFTR):c.2079T>G (p.Phe693Leu)	CFTR	F693L	not specified|not provided|Cystic fibrosis	Conflicting interpretations of pathogenicity(Last reviewed: Mar 24, 2023)	criteria provided, conflicting interpretations	VCV000194336	7	117232300	7	117592246	194336	191499	rs145540754	NC_000007.14:117592245:T:G	pathogenic	0.4856
NM_000492.4(CFTR):c.2087A>G (p.Lys696Arg)	CFTR	K696R	Cystic fibrosis	Uncertain significance(Last reviewed: Apr 4, 2018)	criteria provided, single submitter	VCV000053438	7	117232308	7	117592254	53438	68106	rs397508340	NC_000007.14:117592253:A:G	ambiguous	0.0786
NM_000492.4(CFTR):c.2096A>T (p.Asn699Ile)	CFTR	N699I	Cystic fibrosis	Uncertain significance(Last reviewed: Dec 10, 2021)	criteria provided, single submitter	VCV001785797	7	117232317	7	117592263	1785797	1850055		NC_000007.14:117592262:A:T	ambiguous	0.1345
NM_000492.4(CFTR):c.2098T>C (p.Ser700Pro)	CFTR	S700P	Cystic fibrosis	Uncertain significance(Last reviewed: Mar 8, 2023)	criteria provided, single submitter	VCV002453670	7	117232319	7	117592265	2453670	2427064		NC_000007.14:117592264:T:C	ambiguous	0.2265
NM_000492.4(CFTR):c.2099C>A (p.Ser700Tyr)	CFTR	S700Y	Cystic fibrosis	Uncertain significance(Last reviewed: Dec 10, 2021)	criteria provided, single submitter	VCV001785837	7	117232320	7	117592266	1785837	1850095		NC_000007.14:117592265:C:A	ambiguous	0.217
NM_000492.4(CFTR):c.2107A>G (p.Asn703Asp)	CFTR	N703D	Cystic fibrosis	Uncertain significance(Last reviewed: Apr 8, 2022)	criteria provided, single submitter	VCV001786000	7	117232328	7	117592274	1786000	1850257		NC_000007.14:117592273:A:G	ambiguous	0.1725
NM_000492.4(CFTR):c.2108A>C (p.Asn703Thr)	CFTR	N703T	Cystic fibrosis	Uncertain significance(Last reviewed: Jan 4, 2023)	criteria provided, single submitter	VCV002453635	7	117232329	7	117592275	2453635	2427029		NC_000007.14:117592274:A:C	ambiguous	0.1059
NM_000492.4(CFTR):c.2108A>T (p.Asn703Ile)	CFTR	N703I	Cystic fibrosis	Uncertain significance(Last reviewed: Dec 24, 2021)	criteria provided, single submitter	VCV002149329	7	117232329	7	117592275	2149329	1873847		NC_000007.14:117592274:A:T	ambiguous	0.1583
NM_000492.4(CFTR):c.2113A>G (p.Ile705Val)	CFTR	I705V	Bronchiectasis with or without elevated sweat chloride 1|Cystic fibrosis|Hereditary pancreatitis|Congenital bilateral aplasia of vas deferens from CFTR mutation|Cystic fibrosis	Uncertain significance(Last reviewed: Feb 17, 2023)	criteria provided, multiple submitters, no conflicts	VCV001429889	7	117232334	7	117592280	1429889	1477622		NC_000007.14:117592279:A:G	ambiguous	0.0647
NM_000492.4(CFTR):c.2120C>G (p.Ser707Cys)	CFTR	S707C	Cystic fibrosis	Uncertain significance(Last reviewed: Oct 22, 2021)	criteria provided, single submitter	VCV000967562	7	117232341	7	117592287	967562	954994	rs1395267446	NC_000007.14:117592286:C:G	ambiguous	0.102
NM_000492.4(CFTR):c.2123T>C (p.Ile708Thr)	CFTR	I708T	Cystic fibrosis	Uncertain significance(Last reviewed: Apr 9, 2022)	criteria provided, multiple submitters, no conflicts	VCV001786277	7	117232344	7	117592290	1786277	1847027		NC_000007.14:117592289:T:C	ambiguous	0.1017
NM_000492.4(CFTR):c.2125C>G (p.Arg709Gly)	CFTR	R709G	not specified|Cystic fibrosis	Uncertain significance(Last reviewed: Oct 13, 2021)	criteria provided, multiple submitters, no conflicts	VCV001321373	7	117232346	7	117592292	1321373	1311657		NC_000007.14:117592291:C:G	ambiguous	0.1521
NM_000492.4(CFTR):c.2126G>A (p.Arg709Gln)	CFTR	R709Q	not specified|Cystic fibrosis|Congenital bilateral aplasia of vas deferens from CFTR mutation|Cystic fibrosis	Conflicting interpretations of pathogenicity(Last reviewed: Feb 28, 2023)	criteria provided, conflicting interpretations	VCV000053441	7	117232347	7	117592293	53441	68109	rs397508342	NC_000007.14:117592292:G:A	pathogenic	0.0962
NM_000492.4(CFTR):c.2129A>G (p.Lys710Arg)	CFTR	K710R	Cystic fibrosis	Uncertain significance(Last reviewed: Oct 22, 2021)	criteria provided, single submitter	VCV001404365	7	117232350	7	117592296	1404365	1480062		NC_000007.14:117592295:A:G	ambiguous	0.0923
NM_000492.4(CFTR):c.2130A>C (p.Lys710Asn)	CFTR	K710N	not provided	Uncertain significance(Last reviewed: Sep 30, 2019)	criteria provided, single submitter	VCV001163472	7	117232351	7	117592297	1163472	1152241		NC_000007.14:117592296:A:C	ambiguous	0.3211
NM_000492.4(CFTR):c.2131T>C (p.Phe711Leu)	CFTR	F711L	Cystic fibrosis	Uncertain significance(Last reviewed: Aug 28, 2021)	criteria provided, single submitter	VCV001007213	7	117232352	7	117592298	1007213	991973	rs1792042320	NC_000007.14:117592297:T:C	ambiguous	0.5213
NM_000492.4(CFTR):c.2137A>G (p.Ile713Val)	CFTR	I713V	Cystic fibrosis	Uncertain significance(Last reviewed: Jun 28, 2021)	criteria provided, single submitter	VCV001786491	7	117232358	7	117592304	1786491	1843861		NC_000007.14:117592303:A:G	ambiguous	0.0546
NM_000492.4(CFTR):c.2140G>T (p.Val714Leu)	CFTR	V714L	Cystic fibrosis	Uncertain significance(Last reviewed: Sep 2, 2021)	criteria provided, single submitter	VCV001401284	7	117232361	7	117592307	1401284	1379271		NC_000007.14:117592306:G:T	ambiguous	0.0906
NM_000492.4(CFTR):c.2143C>G (p.Gln715Glu)	CFTR	Q715E	Cystic fibrosis	Uncertain significance(Last reviewed: Feb 21, 2022)	criteria provided, single submitter	VCV001786617	7	117232364	7	117592310	1786617	1843987		NC_000007.14:117592309:C:G	ambiguous	0.0743
NM_000492.4(CFTR):c.2145A>C (p.Gln715His)	CFTR	Q715H	not provided|not specified|Inborn genetic diseases|Cystic fibrosis	Uncertain significance(Last reviewed: Jan 5, 2022)	criteria provided, multiple submitters, no conflicts	VCV000593405	7	117232366	7	117592312	593405	584469	rs141235765	NC_000007.14:117592311:A:C	ambiguous	0.161
NM_000492.4(CFTR):c.2152C>T (p.Pro718Ser)	CFTR	P718S	Cystic fibrosis	Uncertain significance(Last reviewed: Sep 26, 2021)	criteria provided, single submitter	VCV001786776	7	117232373	7	117592319	1786776	1844145		NC_000007.14:117592318:C:T	ambiguous	0.0677
NM_000492.4(CFTR):c.2153C>G (p.Pro718Arg)	CFTR	P718R	not specified|Congenital bilateral aplasia of vas deferens from CFTR mutation|Cystic fibrosis|Bronchiectasis with or without elevated sweat chloride 1|Hereditary pancreatitis|Cystic fibrosis	Uncertain significance(Last reviewed: Mar 14, 2023)	criteria provided, multiple submitters, no conflicts	VCV000820807	7	117232374	7	117592320	820807	808857	rs142432539	NC_000007.14:117592319:C:G	ambiguous	0.1012
NM_000492.4(CFTR):c.2166T>A (p.Asn722Lys)	CFTR	N722K	Cystic fibrosis	Uncertain significance(Last reviewed: Dec 22, 2021)	criteria provided, single submitter	VCV001786992	7	117232387	7	117592333	1786992	1840513		NC_000007.14:117592332:T:A	ambiguous	0.1269
NM_000492.4(CFTR):c.2168G>T (p.Gly723Val)	CFTR	G723V	Cystic fibrosis|not specified	Uncertain significance(Last reviewed: Jun 14, 2022)	criteria provided, multiple submitters, no conflicts	VCV000053447	7	117232389	7	117592335	53447	68115	rs200531709	NC_000007.14:117592334:G:T	ambiguous	0.0961
NM_000492.4(CFTR):c.2170A>C (p.Ile724Leu)	CFTR	I724L	Cystic fibrosis	Uncertain significance(Last reviewed: May 18, 2022)	criteria provided, single submitter	VCV001787085	7	117232391	7	117592337	1787085	1840606		NC_000007.14:117592336:A:C	ambiguous	0.0803
NM_000492.4(CFTR):c.2171T>C (p.Ile724Thr)	CFTR	I724T	Cystic fibrosis	Uncertain significance(Last reviewed: Oct 27, 2022)	criteria provided, single submitter	VCV001787117	7	117232392	7	117592338	1787117	1840638		NC_000007.14:117592337:T:C	ambiguous	0.0738
NM_000492.4(CFTR):c.2173G>A (p.Glu725Lys)	CFTR	E725K	not provided|CFTR-related disorders|not specified|Cystic fibrosis	Conflicting interpretations of pathogenicity(Last reviewed: Sep 28, 2022)	criteria provided, conflicting interpretations	VCV000053448	7	117232394	7	117592340	53448	68116	rs199791061	NC_000007.14:117592339:G:A	pathogenic	0.0905
NM_000492.4(CFTR):c.2183C>T (p.Ser728Phe)	CFTR	S728F	Cystic fibrosis	Uncertain significance(Last reviewed: Apr 29, 2019)	criteria provided, single submitter	VCV000820857	7	117232404	7	117592350	820857	808858	rs1584812535	NC_000007.14:117592349:C:T	ambiguous	0.1005
NM_000492.4(CFTR):c.2185G>C (p.Asp729His)	CFTR	D729H	Cystic fibrosis	Uncertain significance(Last reviewed: May 20, 2022)	criteria provided, single submitter	VCV001787327	7	117232406	7	117592352	1787327	1850309		NC_000007.14:117592351:G:C	ambiguous	0.1053
NM_000492.4(CFTR):c.2186A>C (p.Asp729Ala)	CFTR	D729A	Cystic fibrosis	Uncertain significance(Last reviewed: Nov 1, 2021)	criteria provided, single submitter	VCV001787332	7	117232407	7	117592353	1787332	1850314		NC_000007.14:117592352:A:C	ambiguous	0.0758
NM_000492.4(CFTR):c.2188G>A (p.Glu730Lys)	CFTR	E730K	Cystic fibrosis	Uncertain significance(Last reviewed: May 25, 2022)	criteria provided, single submitter	VCV001999034	7	117232409	7	117592355	1999034	2060827		NC_000007.14:117592354:G:A	ambiguous	0.0669
NM_000492.4(CFTR):c.2189A>C (p.Glu730Ala)	CFTR	E730A	Cystic fibrosis	Uncertain significance(Last reviewed: Jul 26, 2022)	criteria provided, single submitter	VCV001787372	7	117232410	7	117592356	1787372	1850354		NC_000007.14:117592355:A:C	ambiguous	0.0803
NM_000492.4(CFTR):c.2191C>T (p.Pro731Ser)	CFTR	P731S	not provided	Uncertain significance(Last reviewed: Jun 20, 2018)	criteria provided, single submitter	VCV000597622	7	117232412	7	117592358	597622	588683	rs1562908065	NC_000007.14:117592357:C:T	ambiguous	0.0709
NM_000492.4(CFTR):c.2192C>T (p.Pro731Leu)	CFTR	P731L	Cystic fibrosis	Uncertain significance(Last reviewed: Sep 23, 2022)	criteria provided, multiple submitters, no conflicts	VCV001787441	7	117232413	7	117592359	1787441	1850422		NC_000007.14:117592358:C:T	ambiguous	0.075
NM_000492.4(CFTR):c.2192C>G (p.Pro731Arg)	CFTR	P731R	Cystic fibrosis	Uncertain significance(Last reviewed: Jun 30, 2022)	criteria provided, single submitter	VCV001787439	7	117232413	7	117592359	1787439	1850420		NC_000007.14:117592358:C:G	ambiguous	0.1004
NM_000492.4(CFTR):c.2194T>G (p.Leu732Val)	CFTR	L732V	not specified	Uncertain significance(Last reviewed: Apr 16, 2021)	criteria provided, single submitter	VCV001098802	7	117232415	7	117592361	1098802	1087518		NC_000007.14:117592360:T:G	ambiguous	0.065
NM_000492.4(CFTR):c.2200A>G (p.Arg734Gly)	CFTR	R734G	Cystic fibrosis	Uncertain significance(Last reviewed: Oct 13, 2021)	criteria provided, single submitter	VCV001787624	7	117232421	7	117592367	1787624	1850604		NC_000007.14:117592366:A:G	ambiguous	0.217
NM_000492.4(CFTR):c.2205G>C (p.Arg735Ser)	CFTR	R735S	Cystic fibrosis	Uncertain significance(Last reviewed: Feb 4, 2023)	criteria provided, multiple submitters, no conflicts	VCV001442187	7	117232426	7	117592372	1442187	1475052		NC_000007.14:117592371:G:C	ambiguous	0.3613
NM_000492.4(CFTR):c.2210C>T (p.Ser737Phe)	CFTR	S737F	Cystic fibrosis|not specified	Conflicting interpretations of pathogenicity(Last reviewed: Sep 5, 2022)	criteria provided, conflicting interpretations	VCV000053454	7	117232431	7	117592377	53454	68122	rs186089140	NC_000007.14:117592376:C:T	pathogenic	0.3079
NM_000492.4(CFTR):c.2219C>T (p.Pro740Leu)	CFTR	P740L	Cystic fibrosis	Uncertain significance(Last reviewed: Sep 1, 2022)	criteria provided, multiple submitters, no conflicts	VCV000820889	7	117232440	7	117592386	820889	808859	rs150772285	NC_000007.14:117592385:C:T	ambiguous	0.2228
NM_000492.4(CFTR):c.2225C>T (p.Ser742Phe)	CFTR	S742F	Cystic fibrosis	Uncertain significance(Last reviewed: Sep 17, 2021)	criteria provided, single submitter	VCV002173637	7	117232446	7	117592392	2173637	1897307		NC_000007.14:117592391:C:T	ambiguous	0.1526
NM_000492.4(CFTR):c.2231A>C (p.Gln744Pro)	CFTR	Q744P	Cystic fibrosis	Uncertain significance(Last reviewed: Jun 14, 2022)	criteria provided, single submitter	VCV001947367	7	117232452	7	117592398	1947367	2006223		NC_000007.14:117592397:A:C	ambiguous	0.0726
NM_000492.4(CFTR):c.2231A>G (p.Gln744Arg)	CFTR	Q744R	Cystic fibrosis	Uncertain significance(Last reviewed: Jul 18, 2021)	criteria provided, single submitter	VCV001788116	7	117232452	7	117592398	1788116	1847558		NC_000007.14:117592397:A:G	ambiguous	0.0971
NM_000492.4(CFTR):c.2238G>C (p.Glu746Asp)	CFTR	E746D	Cystic fibrosis	Uncertain significance(Last reviewed: Jun 12, 2023)	criteria provided, single submitter	VCV002562521	7	117232459	7	117592405	2562521	2717363		NC_000007.14:117592404:G:C	ambiguous	0.1011
NM_000492.4(CFTR):c.2240C>A (p.Ala747Glu)	CFTR	A747E	Cystic fibrosis	Uncertain significance(Last reviewed: May 4, 2022)	criteria provided, single submitter	VCV001788274	7	117232461	7	117592407	1788274	1844337		NC_000007.14:117592406:C:A	ambiguous	0.1541
NM_000492.4(CFTR):c.2248C>A (p.Pro750Thr)	CFTR	P750T	Cystic fibrosis	Uncertain significance(Last reviewed: Feb 25, 2021)	criteria provided, single submitter	VCV001788365	7	117232469	7	117592415	1788365	1844427		NC_000007.14:117592414:C:A	ambiguous	0.2246
NM_000492.4(CFTR):c.2249C>T (p.Pro750Leu)	CFTR	P750L	CFTR-related disorders|not provided|Hereditary pancreatitis|Cystic fibrosis|Congenital bilateral aplasia of vas deferens from CFTR mutation	Conflicting interpretations of pathogenicity(Last reviewed: Nov 1, 2022)	criteria provided, conflicting interpretations	VCV000053460	7	117232470	7	117592416	53460	68128	rs140455771	NC_000007.14:117592415:C:T	pathogenic	0.2477
NM_000492.4(CFTR):c.2251C>T (p.Arg751Cys)	CFTR	R751C	not provided|Cystic fibrosis	Uncertain significance(Last reviewed: Apr 22, 2022)	criteria provided, multiple submitters, no conflicts	VCV000595580	7	117232472	7	117592418	595580	586642	rs772661780	NC_000007.14:117592417:C:T	ambiguous	0.1761
NM_000492.4(CFTR):c.2252G>A (p.Arg751His)	CFTR	R751H	Cystic fibrosis	Uncertain significance(Last reviewed: Mar 11, 2022)	criteria provided, multiple submitters, no conflicts	VCV000618950	7	117232473	7	117592419	618950	610335	rs397508357	NC_000007.14:117592418:G:A	ambiguous	0.112
NM_000492.4(CFTR):c.2252G>T (p.Arg751Leu)	CFTR	R751L	Congenital bilateral aplasia of vas deferens from CFTR mutation|not specified|not provided|Cystic fibrosis	Conflicting interpretations of pathogenicity(Last reviewed: Sep 17, 2021)	criteria provided, conflicting interpretations	VCV000235245	7	117232473	7	117592419	235245	236932	rs397508357	NC_000007.14:117592418:G:T	pathogenic	0.2522
NM_000492.4(CFTR):c.2254A>T (p.Ile752Phe)	CFTR	I752F	Cystic fibrosis	Uncertain significance(Last reviewed: Sep 22, 2018)	criteria provided, single submitter	VCV001788488	7	117232475	7	117592421	1788488	1844548		NC_000007.14:117592420:A:T	ambiguous	0.0998
NM_000492.4(CFTR):c.2254A>C (p.Ile752Leu)	CFTR	I752L	Cystic fibrosis	Uncertain significance(Last reviewed: Apr 19, 2022)	criteria provided, single submitter	VCV001788485	7	117232475	7	117592421	1788485	1844545		NC_000007.14:117592420:A:C	ambiguous	0.0991
NM_000492.4(CFTR):c.2255T>G (p.Ile752Ser)	CFTR	I752S	Cystic fibrosis|not provided	Conflicting interpretations of pathogenicity(Last reviewed: Oct 28, 2022)	criteria provided, conflicting interpretations	VCV000526021	7	117232476	7	117592422	526021	522354	rs766541549	NC_000007.14:117592421:T:G	pathogenic	0.0566
NM_000492.4(CFTR):c.2260G>A (p.Val754Met)	CFTR	V754M	CFTR-related disorders|not specified|Hereditary pancreatitis|Cystic fibrosis|not provided	Conflicting interpretations of pathogenicity(Last reviewed: Aug 22, 2023)	criteria provided, conflicting interpretations	VCV000053465	7	117232481	7	117592427	53465	68133	rs150157202	NC_000007.14:117592426:G:A	pathogenic	0.0728
NM_000492.4(CFTR):c.2267G>T (p.Ser756Ile)	CFTR	S756I	Cystic fibrosis	Uncertain significance(Last reviewed: Sep 4, 2015)	criteria provided, single submitter	VCV001788713	7	117232488	7	117592434	1788713	1840927		NC_000007.14:117592433:G:T	ambiguous	0.1384
NM_000492.4(CFTR):c.2270C>T (p.Thr757Ile)	CFTR	T757I	Cystic fibrosis	Uncertain significance(Last reviewed: Nov 30, 2022)	criteria provided, single submitter	VCV002453620	7	117232491	7	117592437	2453620	2427014		NC_000007.14:117592436:C:T	ambiguous	0.1556
NM_000492.4(CFTR):c.2270C>G (p.Thr757Ser)	CFTR	T757S	Cystic fibrosis	Uncertain significance(Last reviewed: Sep 9, 2021)	criteria provided, single submitter	VCV001788776	7	117232491	7	117592437	1788776	1840990		NC_000007.14:117592436:C:G	ambiguous	0.0855
NM_000492.4(CFTR):c.2275C>A (p.Pro759Thr)	CFTR	P759T	Cystic fibrosis	Uncertain significance(Last reviewed: Dec 14, 2022)	criteria provided, single submitter	VCV002447419	7	117232496	7	117592442	2447419	2432313		NC_000007.14:117592441:C:A	ambiguous	0.0915
NM_000492.4(CFTR):c.2279C>T (p.Thr760Met)	CFTR	T760M	Cystic fibrosis|not specified	Uncertain significance(Last reviewed: May 25, 2023)	criteria provided, multiple submitters, no conflicts	VCV000053467	7	117232500	7	117592446	53467	68135	rs397508359	NC_000007.14:117592445:C:T	ambiguous	0.0781
NM_000492.4(CFTR):c.2281C>A (p.Leu761Ile)	CFTR	L761I	Cystic fibrosis	Uncertain significance(Last reviewed: Sep 23, 2022)	criteria provided, single submitter	VCV001788945	7	117232502	7	117592448	1788945	1841159		NC_000007.14:117592447:C:A	ambiguous	0.073
NM_000492.4(CFTR):c.2287G>A (p.Ala763Thr)	CFTR	A763T	Cystic fibrosis	Uncertain significance(Last reviewed: Oct 14, 2022)	criteria provided, multiple submitters, no conflicts	VCV001468980	7	117232508	7	117592454	1468980	1370090		NC_000007.14:117592453:G:A	ambiguous	0.0765
NM_000492.4(CFTR):c.2288C>G (p.Ala763Gly)	CFTR	A763G	Cystic fibrosis	Likely benign(Last reviewed: Oct 4, 2022)	criteria provided, single submitter	VCV001789041	7	117232509	7	117592455	1789041	1841254		NC_000007.14:117592454:C:G	benign	0.0512
NM_000492.4(CFTR):c.2291G>A (p.Arg764Gln)	CFTR	R764Q	not specified|Cystic fibrosis	Uncertain significance(Last reviewed: Aug 20, 2022)	criteria provided, multiple submitters, no conflicts	VCV000632752	7	117232512	7	117592458	632752	621237	rs1417904716	NC_000007.14:117592457:G:A	ambiguous	0.0709
NM_000492.4(CFTR):c.2293A>G (p.Arg765Gly)	CFTR	R765G	Cystic fibrosis	Uncertain significance(Last reviewed: May 14, 2018)	criteria provided, single submitter	VCV001789136	7	117232514	7	117592460	1789136	1850807		NC_000007.14:117592459:A:G	ambiguous	0.4174
NM_000492.4(CFTR):c.2297G>C (p.Arg766Thr)	CFTR	R766T	Cystic fibrosis	Uncertain significance(Last reviewed: Nov 30, 2022)	criteria provided, single submitter	VCV002453621	7	117232518	7	117592464	2453621	2427015		NC_000007.14:117592463:G:C	ambiguous	0.7884
NM_000492.4(CFTR):c.2305G>A (p.Val769Ile)	CFTR	V769I	not provided|Cystic fibrosis	Uncertain significance(Last reviewed: Jun 12, 2023)	criteria provided, multiple submitters, no conflicts	VCV000801151	7	117232526	7	117592472	801151	789475	rs1379518832	NC_000007.14:117592471:G:A	ambiguous	0.1455
NM_000492.4(CFTR):c.2312A>G (p.Asn771Ser)	CFTR	N771S	Cystic fibrosis	Uncertain significance(Last reviewed: Nov 25, 2020)	criteria provided, single submitter	VCV001789454	7	117232533	7	117592479	1789454	1851124		NC_000007.14:117592478:A:G	ambiguous	0.0829
NM_000492.4(CFTR):c.2321C>G (p.Thr774Arg)	CFTR	T774R	Cystic fibrosis	Uncertain significance(Last reviewed: Feb 20, 2022)	criteria provided, single submitter	VCV002064766	7	117232542	7	117592488	2064766	2124879		NC_000007.14:117592487:C:G	ambiguous	0.2595
NM_000492.4(CFTR):c.2323C>T (p.His775Tyr)	CFTR	H775Y	Cystic fibrosis	Uncertain significance(Last reviewed: Jun 24, 2020)	no assertion criteria provided	VCV000990537	7	117232544	7	117592490	990537	978393	rs748045283	NC_000007.14:117592489:C:T	ambiguous	0.0714
NM_000492.4(CFTR):c.2327C>T (p.Ser776Leu)	CFTR	S776L	not provided|Cystic fibrosis	Uncertain significance(Last reviewed: May 3, 2022)	criteria provided, multiple submitters, no conflicts	VCV000495908	7	117232548	7	117592494	495908	487164	rs397508365	NC_000007.14:117592493:C:T	ambiguous	0.1303
NM_000492.4(CFTR):c.2341C>G (p.Gln781Glu)	CFTR	Q781E	Cystic fibrosis	Uncertain significance(Last reviewed: Dec 24, 2022)	criteria provided, single submitter	VCV002447425	7	117232562	7	117592508	2447425	2432319		NC_000007.14:117592507:C:G	ambiguous	0.08
NM_000492.4(CFTR):c.2342A>G (p.Gln781Arg)	CFTR	Q781R	Cystic fibrosis	Uncertain significance(Last reviewed: Jul 19, 2022)	criteria provided, single submitter	VCV001789884	7	117232563	7	117592509	1789884	1848014		NC_000007.14:117592508:A:G	ambiguous	0.0734
NM_000492.4(CFTR):c.2346C>A (p.Asn782Lys)	CFTR	N782K	not provided|not specified	Uncertain significance(Last reviewed: Feb 23, 2022)	criteria provided, multiple submitters, no conflicts	VCV000053479	7	117232567	7	117592513	53479	68147	rs397508369	NC_000007.14:117592512:C:A	ambiguous	0.1264
NM_000492.4(CFTR):c.2347A>G (p.Ile783Val)	CFTR	I783V	Cystic fibrosis	Uncertain significance(Last reviewed: May 1, 2022)	criteria provided, multiple submitters, no conflicts	VCV001789934	7	117232568	7	117592514	1789934	1848064		NC_000007.14:117592513:A:G	ambiguous	0.0677
NM_000492.4(CFTR):c.2348T>G (p.Ile783Ser)	CFTR	I783S	Cystic fibrosis	Uncertain significance(Last reviewed: Jan 22, 2023)	criteria provided, single submitter	VCV002453648	7	117232569	7	117592515	2453648	2427042		NC_000007.14:117592514:T:G	ambiguous	0.0909
NM_000492.4(CFTR):c.2350C>G (p.His784Asp)	CFTR	H784D	Cystic fibrosis	Uncertain significance(Last reviewed: Apr 2, 2022)	criteria provided, single submitter	VCV001790001	7	117232571	7	117592517	1790001	1844749		NC_000007.14:117592516:C:G	ambiguous	0.1032
NM_000492.4(CFTR):c.2353C>G (p.Arg785Gly)	CFTR	R785G	Cystic fibrosis	Uncertain significance(Last reviewed: Oct 11, 2022)	criteria provided, single submitter	VCV001790046	7	117232574	7	117592520	1790046	1844793		NC_000007.14:117592519:C:G	ambiguous	0.0751
NM_000492.4(CFTR):c.2354G>T (p.Arg785Leu)	CFTR	R785L	Cystic fibrosis	Uncertain significance(Last reviewed: Jan 5, 2021)	criteria provided, single submitter	VCV001790058	7	117232575	7	117592521	1790058	1844805		NC_000007.14:117592520:G:T	ambiguous	0.1235
NM_000492.4(CFTR):c.2354G>A (p.Arg785Gln)	CFTR	R785Q	not specified|Cystic fibrosis|Congenital bilateral aplasia of vas deferens from CFTR mutation|Cystic fibrosis|Bronchiectasis with or without elevated sweat chloride 1|Hereditary pancreatitis	Uncertain significance(Last reviewed: Apr 21, 2023)	criteria provided, multiple submitters, no conflicts	VCV000573871	7	117232575	7	117592521	573871	563973	rs141880790	NC_000007.14:117592520:G:A	ambiguous	0.0706
NM_000492.4(CFTR):c.2358G>C (p.Lys786Asn)	CFTR	K786N	Cystic fibrosis	Uncertain significance(Last reviewed: Jul 21, 2022)	criteria provided, single submitter	VCV002187010	7	117232579	7	117592525	2187010	1914419		NC_000007.14:117592524:G:C	ambiguous	0.1355
NM_000492.4(CFTR):c.2360C>A (p.Thr787Lys)	CFTR	T787K	Cystic fibrosis	Uncertain significance(Last reviewed: Sep 17, 2022)	criteria provided, multiple submitters, no conflicts	VCV001396341	7	117232581	7	117592527	1396341	1418092		NC_000007.14:117592526:C:A	ambiguous	0.1089
NM_000492.4(CFTR):c.2374C>G (p.Arg792Gly)	CFTR	R792G	not specified|not provided|Hereditary pancreatitis|Bronchiectasis with or without elevated sweat chloride 1|Congenital bilateral aplasia of vas deferens from CFTR mutation|Cystic fibrosis|Hereditary pancreatitis|Cystic fibrosis	Uncertain significance(Last reviewed: Jun 28, 2023)	criteria provided, multiple submitters, no conflicts	VCV000035840	7	117232595	7	117592541	35840	44504	rs145449046	NC_000007.14:117592540:C:G	ambiguous	0.1184
NM_000492.4(CFTR):c.2375G>A (p.Arg792Gln)	CFTR	R792Q	not specified|Cystic fibrosis	Uncertain significance(Last reviewed: Feb 4, 2023)	criteria provided, multiple submitters, no conflicts	VCV000618951	7	117232596	7	117592542	618951	610336	rs369040061	NC_000007.14:117592541:G:A	ambiguous	0.0916
NM_000492.4(CFTR):c.2379A>T (p.Lys793Asn)	CFTR	K793N	Cystic fibrosis	Uncertain significance(Last reviewed: Aug 9, 2021)	criteria provided, single submitter	VCV001790398	7	117232600	7	117592546	1790398	1841299		NC_000007.14:117592545:A:T	ambiguous	0.279
NM_000492.4(CFTR):c.2380G>A (p.Val794Met)	CFTR	V794M	not provided	Uncertain significance(Last reviewed: Jul 31, 2018)	criteria provided, single submitter	VCV000619675	7	117232601	7	117592547	619675	611074	rs1457489949	NC_000007.14:117592546:G:A	ambiguous	0.0631
NM_000492.4(CFTR):c.2381T>A (p.Val794Glu)	CFTR	V794E	Cystic fibrosis	Uncertain significance(Last reviewed: Nov 25, 2021)	criteria provided, single submitter	VCV001790455	7	117232602	7	117592548	1790455	1841356		NC_000007.14:117592547:T:A	ambiguous	0.1683
NM_000492.4(CFTR):c.2387T>A (p.Leu796Gln)	CFTR	L796Q	Cystic fibrosis	Uncertain significance(Last reviewed: Jul 5, 2022)	criteria provided, single submitter	VCV001790507	7	117232608	7	117592554	1790507	1841408		NC_000007.14:117592553:T:A	ambiguous	0.1331
NM_000492.4(CFTR):c.2387T>C (p.Leu796Pro)	CFTR	L796P	Cystic fibrosis	Uncertain significance(Last reviewed: Aug 27, 2021)	criteria provided, single submitter	VCV000860104	7	117232608	7	117592554	860104	832883	rs1291965190	NC_000007.14:117592553:T:C	ambiguous	0.1469
NM_000492.4(CFTR):c.2389G>T (p.Ala797Ser)	CFTR	A797S	Cystic fibrosis	Uncertain significance(Last reviewed: Feb 9, 2023)	criteria provided, multiple submitters, no conflicts	VCV001928980	7	117232610	7	117592556	1928980	1987868		NC_000007.14:117592555:G:T	ambiguous	0.0806
NM_000492.4(CFTR):c.2390C>G (p.Ala797Gly)	CFTR	A797G	not provided	Uncertain significance(Last reviewed: Aug 19, 2021)	criteria provided, single submitter	VCV001693960	7	117232611	7	117592557	1693960	1686396		NC_000007.14:117592556:C:G	ambiguous	0.1095
NM_000492.4(CFTR):c.2392C>T (p.Pro798Ser)	CFTR	P798S	not specified|not provided|Cystic fibrosis	Uncertain significance(Last reviewed: Jul 7, 2022)	criteria provided, multiple submitters, no conflicts	VCV000035841	7	117232613	7	117592559	35841	44505	rs138069616	NC_000007.14:117592558:C:T	ambiguous	0.0981
NM_000492.4(CFTR):c.2393C>G (p.Pro798Arg)	CFTR	P798R	Cystic fibrosis	Uncertain significance(Last reviewed: Jul 28, 2021)	criteria provided, single submitter	VCV001790586	7	117232614	7	117592560	1790586	1841487		NC_000007.14:117592559:C:G	ambiguous	0.1433
NM_000492.4(CFTR):c.2395C>A (p.Gln799Lys)	CFTR	Q799K	Cystic fibrosis	Uncertain significance(Last reviewed: Nov 19, 2020)	criteria provided, single submitter	VCV001790608	7	117232616	7	117592562	1790608	1841509		NC_000007.14:117592561:C:A	ambiguous	0.0853
NM_000492.4(CFTR):c.2399C>T (p.Ala800Val)	CFTR	A800V	Cystic fibrosis	Uncertain significance(Last reviewed: Aug 17, 2021)	criteria provided, single submitter	VCV002058307	7	117232620	7	117592566	2058307	2109714		NC_000007.14:117592565:C:T	ambiguous	0.0915
NM_000492.4(CFTR):c.2399C>A (p.Ala800Glu)	CFTR	A800E	Cystic fibrosis	Uncertain significance(Last reviewed: Feb 28, 2022)	criteria provided, single submitter	VCV001790660	7	117232620	7	117592566	1790660	1841561		NC_000007.14:117592565:C:A	ambiguous	0.1246
NM_000492.4(CFTR):c.2402A>T (p.Asn801Ile)	CFTR	N801I	Cystic fibrosis	Uncertain significance(Last reviewed: Oct 26, 2021)	criteria provided, single submitter	VCV001790748	7	117232623	7	117592569	1790748	1841649		NC_000007.14:117592568:A:T	ambiguous	0.1217
NM_000492.4(CFTR):c.2402A>G (p.Asn801Ser)	CFTR	N801S	not specified	Uncertain significance(Last reviewed: Jun 18, 2018)	criteria provided, single submitter	VCV000632762	7	117232623	7	117592569	632762	621238	rs1562908192	NC_000007.14:117592568:A:G	ambiguous	0.0647
NM_000492.4(CFTR):c.2403C>G (p.Asn801Lys)	CFTR	N801K	Cystic fibrosis	Uncertain significance(Last reviewed: Sep 1, 2022)	criteria provided, single submitter	VCV002163734	7	117232624	7	117592570	2163734	1905446		NC_000007.14:117592569:C:G	ambiguous	0.1363
NM_000492.4(CFTR):c.2404T>G (p.Leu802Val)	CFTR	L802V	Cystic fibrosis	Uncertain significance(Last reviewed: Jun 6, 2016)	criteria provided, single submitter	VCV001790779	7	117232625	7	117592571	1790779	1841680		NC_000007.14:117592570:T:G	ambiguous	0.0736
NM_000492.4(CFTR):c.2406G>C (p.Leu802Phe)	CFTR	L802F	Cystic fibrosis|not provided	Uncertain significance(Last reviewed: Sep 24, 2021)	criteria provided, multiple submitters, no conflicts	VCV000495910	7	117232627	7	117592573	495910	487282	rs1314080734	NC_000007.14:117592572:G:C	ambiguous	0.0647
NM_000492.4(CFTR):c.2407A>T (p.Thr803Ser)	CFTR	T803S	not specified	Uncertain significance(Last reviewed: Jan 10, 2019)	criteria provided, single submitter	VCV000928982	7	117232628	7	117592574	928982	916988	rs1792049314	NC_000007.14:117592573:A:T	ambiguous	0.0845
NM_000492.4(CFTR):c.2410G>A (p.Glu804Lys)	CFTR	E804K	not specified|Cystic fibrosis	Uncertain significance(Last reviewed: Apr 19, 2022)	criteria provided, multiple submitters, no conflicts	VCV000929225	7	117232631	7	117592577	929225	916989	rs1792049376	NC_000007.14:117592576:G:A	ambiguous	0.1554
NM_000492.4(CFTR):c.2417A>G (p.Asp806Gly)	CFTR	D806G	Congenital bilateral aplasia of vas deferens from CFTR mutation|not specified|not provided|Cystic fibrosis|Cystic fibrosis|Congenital bilateral aplasia of vas deferens from CFTR mutation	Conflicting interpretations of pathogenicity(Last reviewed: Jul 10, 2023)	criteria provided, conflicting interpretations	VCV000053487	7	117232638	7	117592584	53487	68155	rs397508375	NC_000007.14:117592583:A:G	pathogenic	0.341
NM_000492.4(CFTR):c.2418T>A (p.Asp806Glu)	CFTR	D806E	Cystic fibrosis	Uncertain significance(Last reviewed: Aug 13, 2021)	criteria provided, single submitter	VCV001790972	7	117232639	7	117592585	1790972	1851333		NC_000007.14:117592584:T:A	ambiguous	0.3824
NM_000492.4(CFTR):c.2420T>C (p.Ile807Thr)	CFTR	I807T	Cystic fibrosis	Uncertain significance(Last reviewed: Aug 9, 2022)	criteria provided, multiple submitters, no conflicts	VCV000455765	7	117232641	7	117592587	455765	457012	rs1554389471	NC_000007.14:117592586:T:C	ambiguous	0.3967
NM_000492.4(CFTR):c.2421A>G (p.Ile807Met)	CFTR	I807M	CFTR-related disorders|not provided|not specified|Bronchiectasis with or without elevated sweat chloride 1|Cystic fibrosis|Hereditary pancreatitis|Congenital bilateral aplasia of vas deferens from CFTR mutation|Cystic fibrosis|Hereditary pancreatitis	Conflicting interpretations of pathogenicity(Last reviewed: May 5, 2023)	criteria provided, conflicting interpretations	VCV000035842	7	117232642	7	117592588	35842	44506	rs1800103	NC_000007.14:117592587:A:G	pathogenic	0.1612
NM_000492.4(CFTR):c.2423A>T (p.Tyr808Phe)	CFTR	Y808F	not provided	Uncertain significance(Last reviewed: Jan 9, 2020)	criteria provided, single submitter	VCV000993186	7	117232644	7	117592590	993186	981033	rs1792049900	NC_000007.14:117592589:A:T	ambiguous	0.1698
NM_000492.4(CFTR):c.2426C>T (p.Ser809Leu)	CFTR	S809L	Cystic fibrosis	Uncertain significance(Last reviewed: Sep 30, 2022)	criteria provided, single submitter	VCV002148411	7	117232647	7	117592593	2148411	1871199		NC_000007.14:117592592:C:T	ambiguous	0.1126
NM_000492.4(CFTR):c.2428A>G (p.Arg810Gly)	CFTR	R810G	Cystic fibrosis|not specified	Uncertain significance(Last reviewed: Mar 3, 2023)	criteria provided, multiple submitters, no conflicts	VCV000053488	7	117232649	7	117592595	53488	68156	rs377447726	NC_000007.14:117592594:A:G	ambiguous	0.4842
NM_000492.4(CFTR):c.2430A>T (p.Arg810Ser)	CFTR	R810S	Cystic fibrosis	Uncertain significance(Last reviewed: Feb 6, 2023)	criteria provided, single submitter	VCV002453655	7	117232651	7	117592597	2453655	2427049		NC_000007.14:117592596:A:T	ambiguous	0.7785
NM_000492.4(CFTR):c.2433G>T (p.Arg811Ser)	CFTR	R811S	not specified|not provided|Cystic fibrosis	Uncertain significance(Last reviewed: Aug 15, 2022)	criteria provided, multiple submitters, no conflicts	VCV000618562	7	117232654	7	117592600	618562	609652	rs778688276	NC_000007.14:117592599:G:T	ambiguous	0.7878
NM_000492.4(CFTR):c.2437T>C (p.Ser813Pro)	CFTR	S813P	not specified	Uncertain significance(Last reviewed: Jul 25, 2023)	criteria provided, single submitter	VCV002577299	7	117232658	7	117592604	2577299	2742197		NC_000007.14:117592603:T:C	ambiguous	0.1881
NM_000492.4(CFTR):c.2446A>C (p.Thr816Pro)	CFTR	T816P	Cystic fibrosis	Uncertain significance(Last reviewed: Dec 14, 2022)	criteria provided, single submitter	VCV002453625	7	117232667	7	117592613	2453625	2427019		NC_000007.14:117592612:A:C	ambiguous	0.0917
NM_000492.4(CFTR):c.2450G>T (p.Gly817Val)	CFTR	G817V	not specified|Cystic fibrosis|Bronchiectasis with or without elevated sweat chloride 1|Cystic fibrosis|Hereditary pancreatitis|Congenital bilateral aplasia of vas deferens from CFTR mutation	Uncertain significance(Last reviewed: Jul 5, 2023)	criteria provided, multiple submitters, no conflicts	VCV000455766	7	117232671	7	117592617	455766	456090	rs148604667	NC_000007.14:117592616:G:T	ambiguous	0.0751
NM_000492.4(CFTR):c.2452T>G (p.Leu818Val)	CFTR	L818V	Cystic fibrosis	Uncertain significance(Last reviewed: Oct 20, 2022)	criteria provided, multiple submitters, no conflicts	VCV001791516	7	117232673	7	117592619	1791516	1848334		NC_000007.14:117592618:T:G	ambiguous	0.0773
NM_000492.4(CFTR):c.2458A>G (p.Ile820Val)	CFTR	I820V	Cystic fibrosis	Uncertain significance(Last reviewed: May 30, 2022)	criteria provided, single submitter	VCV001791569	7	117232679	7	117592625	1791569	1848387		NC_000007.14:117592624:A:G	ambiguous	0.0824
NM_000492.4(CFTR):c.2462G>A (p.Ser821Asn)	CFTR	S821N	Cystic fibrosis	Uncertain significance(Last reviewed: Jun 13, 2022)	criteria provided, single submitter	VCV001791652	7	117232683	7	117592629	1791652	1848469		NC_000007.14:117592628:G:A	ambiguous	0.1124
NM_000492.4(CFTR):c.2464G>A (p.Glu822Lys)	CFTR	E822K	Cystic fibrosis	Likely pathogenic(Last reviewed: Sep 5, 2022)	criteria provided, single submitter	VCV000053491	7	117232685	7	117592631	53491	68159	rs397508378	NC_000007.14:117592630:G:A	pathogenic	0.1221
NM_000492.4(CFTR):c.2469A>T (p.Glu823Asp)	CFTR	E823D	not specified	Uncertain significance(Last reviewed: Jul 17, 2020)	criteria provided, single submitter	VCV000974985	7	117232690	7	117592636	974985	963267	rs777667933	NC_000007.14:117592635:A:T	ambiguous	0.0889
NM_000492.4(CFTR):c.2470A>G (p.Ile824Val)	CFTR	I824V	Cystic fibrosis	Uncertain significance(Last reviewed: Feb 6, 2023)	criteria provided, single submitter	VCV002453649	7	117232691	7	117592637	2453649	2427043		NC_000007.14:117592636:A:G	ambiguous	0.0941
NM_000492.4(CFTR):c.2472T>G (p.Ile824Met)	CFTR	I824M	Cystic fibrosis	Uncertain significance(Last reviewed: Oct 5, 2022)	criteria provided, single submitter	VCV001791803	7	117232693	7	117592639	1791803	1845236		NC_000007.14:117592638:T:G	ambiguous	0.0877
NM_000492.4(CFTR):c.2474A>G (p.Asn825Ser)	CFTR	N825S	Cystic fibrosis	Uncertain significance(Last reviewed: Dec 21, 2018)	criteria provided, single submitter	VCV000821347	7	117232695	7	117592641	821347	808860	rs1398481391	NC_000007.14:117592640:A:G	ambiguous	0.0661
NM_000492.4(CFTR):c.2476G>A (p.Glu826Lys)	CFTR	E826K	not specified|Cystic fibrosis|not provided	Uncertain significance(Last reviewed: May 31, 2023)	criteria provided, multiple submitters, no conflicts	VCV000053495	7	117232697	7	117592643	53495	68163	rs397508381	NC_000007.14:117592642:G:A	ambiguous	0.1389
NM_000492.4(CFTR):c.2482G>A (p.Asp828Asn)	CFTR	D828N	Cystic fibrosis	Uncertain significance(Last reviewed: Feb 13, 2023)	criteria provided, multiple submitters, no conflicts	VCV000965432	7	117232703	7	117592649	965432	954995	rs759726447	NC_000007.14:117592648:G:A	ambiguous	0.1593
NM_000492.4(CFTR):c.2483A>G (p.Asp828Gly)	CFTR	D828G	Cystic fibrosis	Uncertain significance(Last reviewed: Mar 7, 2022)	criteria provided, single submitter	VCV002182436	7	117232704	7	117592650	2182436	1909960		NC_000007.14:117592649:A:G	ambiguous	0.2948
NM_000492.4(CFTR):c.2493G>T (p.Glu831Asp)	CFTR	E831D	not specified	Uncertain significance(Last reviewed: Dec 24, 2021)	criteria provided, single submitter	VCV001331480	7	117234986	7	117594932	1331480	1322201		NC_000007.14:117594931:G:T	ambiguous	0.0786
NM_000492.4(CFTR):c.2495G>A (p.Cys832Tyr)	CFTR	C832Y	Cystic fibrosis	Uncertain significance(Last reviewed: Sep 1, 2021)	criteria provided, single submitter	VCV001435170	7	117234988	7	117594934	1435170	1422145		NC_000007.14:117594933:G:A	ambiguous	0.1506
NM_000492.4(CFTR):c.2502T>G (p.Phe834Leu)	CFTR	F834L	Cystic fibrosis|not provided|not specified	Uncertain significance(Last reviewed: Sep 28, 2022)	criteria provided, multiple submitters, no conflicts	VCV000455769	7	117234995	7	117594941	455769	456097	rs200735475	NC_000007.14:117594940:T:G	ambiguous	0.2167
NM_000492.4(CFTR):c.2503G>T (p.Asp835Tyr)	CFTR	D835Y	Cystic fibrosis	Uncertain significance(Last reviewed: Sep 20, 2022)	criteria provided, single submitter	VCV001792284	7	117234996	7	117594942	1792284	1841872		NC_000007.14:117594941:G:T	ambiguous	0.2044
NM_000492.4(CFTR):c.2503G>A (p.Asp835Asn)	CFTR	D835N	Cystic fibrosis	Uncertain significance(Last reviewed: Sep 24, 2021)	criteria provided, single submitter	VCV001472302	7	117234996	7	117594942	1472302	1385450		NC_000007.14:117594941:G:A	ambiguous	0.1077
NM_000492.4(CFTR):c.2506G>T (p.Asp836Tyr)	CFTR	D836Y	not specified|not provided|Hereditary pancreatitis|Cystic fibrosis	Conflicting interpretations of pathogenicity(Last reviewed: May 9, 2023)	criteria provided, conflicting interpretations	VCV000053505	7	117234999	7	117594945	53505	68173	rs201386642	NC_000007.14:117594944:G:T	pathogenic	0.1673
NM_000492.4(CFTR):c.2515A>G (p.Ser839Gly)	CFTR	S839G	Cystic fibrosis	Uncertain significance(Last reviewed: Jan 17, 2023)	criteria provided, single submitter	VCV001792455	7	117235008	7	117594954	1792455	1842043		NC_000007.14:117594953:A:G	ambiguous	0.0612
NM_000492.4(CFTR):c.2515A>C (p.Ser839Arg)	CFTR	S839R	Cystic fibrosis	Uncertain significance(Last reviewed: Aug 14, 2021)	criteria provided, single submitter	VCV001522932	7	117235008	7	117594954	1522932	1460125		NC_000007.14:117594953:A:C	ambiguous	0.1223
NM_000492.4(CFTR):c.2528T>A (p.Val843Glu)	CFTR	V843E	Cystic fibrosis	Uncertain significance(Last reviewed: Jul 31, 2021)	criteria provided, single submitter	VCV001792623	7	117235021	7	117594967	1792623	1851673		NC_000007.14:117594966:T:A	ambiguous	0.2342
NM_000492.4(CFTR):c.2531C>T (p.Thr844Ile)	CFTR	T844I	Cystic fibrosis|not specified	Uncertain significance(Last reviewed: Apr 22, 2023)	criteria provided, multiple submitters, no conflicts	VCV001422547	7	117235024	7	117594970	1422547	1416318		NC_000007.14:117594969:C:T	ambiguous	0.714
NM_000492.4(CFTR):c.2533A>C (p.Thr845Pro)	CFTR	T845P	Cystic fibrosis	Uncertain significance(Last reviewed: Aug 29, 2022)	criteria provided, single submitter	VCV001792725	7	117235026	7	117594972	1792725	1851774		NC_000007.14:117594971:A:C	ambiguous	0.1505
NM_000492.4(CFTR):c.2540A>G (p.Asn847Ser)	CFTR	N847S	Cystic fibrosis|not specified	Uncertain significance(Last reviewed: Nov 3, 2022)	criteria provided, multiple submitters, no conflicts	VCV000655447	7	117235033	7	117594979	655447	635547	rs562851847	NC_000007.14:117594978:A:G	ambiguous	0.0997
NM_000492.4(CFTR):c.2543C>G (p.Thr848Arg)	CFTR	T848R	Cystic fibrosis	Uncertain significance(Last reviewed: Nov 6, 2021)	criteria provided, single submitter	VCV001792855	7	117235036	7	117594982	1792855	1851904		NC_000007.14:117594981:C:G	ambiguous	0.7366
NM_000492.4(CFTR):c.2545T>A (p.Tyr849Asn)	CFTR	Y849N	Cystic fibrosis	Uncertain significance(Last reviewed: Aug 30, 2021)	criteria provided, single submitter	VCV000578438	7	117235038	7	117594984	578438	561301	rs757165481	NC_000007.14:117594983:T:A	ambiguous	0.8203
NM_000492.4(CFTR):c.2546A>G (p.Tyr849Cys)	CFTR	Y849C	Cystic fibrosis	Uncertain significance(Last reviewed: Aug 31, 2021)	criteria provided, single submitter	VCV001009463	7	117235039	7	117594985	1009463	991974	rs780811333	NC_000007.14:117594984:A:G	ambiguous	0.5721
NM_000492.4(CFTR):c.2549T>G (p.Leu850Arg)	CFTR	L850R	Cystic fibrosis	Uncertain significance(Last reviewed: Mar 24, 2023)	criteria provided, single submitter	VCV002567864	7	117235042	7	117594988	2567864	2729342		NC_000007.14:117594987:T:G	ambiguous	0.1566
NM_000492.4(CFTR):c.2552G>A (p.Arg851Gln)	CFTR	R851Q	Cystic fibrosis|Cystic fibrosis|Congenital bilateral aplasia of vas deferens from CFTR mutation|Bronchiectasis with or without elevated sweat chloride 1|Hereditary pancreatitis|not specified|not provided	Uncertain significance(Last reviewed: May 10, 2023)	criteria provided, multiple submitters, no conflicts	VCV000411119	7	117235045	7	117594991	411119	395407	rs397508395	NC_000007.14:117594990:G:A	ambiguous	0.2238
NM_000492.4(CFTR):c.2552G>T (p.Arg851Leu)	CFTR	R851L	Cystic fibrosis	Conflicting interpretations of pathogenicity(Last reviewed: Oct 13, 2022)	criteria provided, conflicting interpretations	VCV000053511	7	117235045	7	117594991	53511	68179	rs397508395	NC_000007.14:117594990:G:T	pathogenic	0.6989
NM_000492.4(CFTR):c.2557A>T (p.Ile853Phe)	CFTR	I853F	not specified|Hereditary pancreatitis|Cystic fibrosis	Uncertain significance(Last reviewed: Jul 15, 2022)	criteria provided, multiple submitters, no conflicts	VCV000556101	7	117235050	7	117594996	556101	544466	rs780187979	NC_000007.14:117594995:A:T	ambiguous	0.0738
NM_000492.4(CFTR):c.2557A>G (p.Ile853Val)	CFTR	I853V	not provided|not specified|Cystic fibrosis	Uncertain significance(Last reviewed: Mar 1, 2023)	criteria provided, multiple submitters, no conflicts	VCV000439487	7	117235050	7	117594996	439487	433034	rs780187979	NC_000007.14:117594995:A:G	ambiguous	0.0597
NM_000492.4(CFTR):c.2561C>T (p.Thr854Ile)	CFTR	T854I	Cystic fibrosis	Uncertain significance(Last reviewed: Dec 15, 2022)	criteria provided, single submitter	VCV001793121	7	117235054	7	117595000	1793121	1848634		NC_000007.14:117594999:C:T	ambiguous	0.2286
NM_000492.4(CFTR):c.2561_2562delinsTG (p.Thr854Met)	CFTR	T854M	not provided	Uncertain significance(Last reviewed: Jan 25, 2017)	criteria provided, single submitter	VCV000500112	7	117235054 - 117235055	7	117595000 - 117595001	500112	491536	rs1554389814	NC_000007.14:117594999:CT:TG	ambiguous	0.1038
NM_000492.4(CFTR):c.2562_2563delinsGA (p.Val855Ile)	CFTR	V855I	Cystic fibrosis|not provided|Cystic fibrosis|Hereditary pancreatitis|Bronchiectasis with or without elevated sweat chloride 1|Congenital bilateral aplasia of vas deferens from CFTR mutation	Conflicting interpretations of pathogenicity(Last reviewed: Aug 9, 2022)	criteria provided, conflicting interpretations	VCV000647129	7	117235055 - 117235056	7	117595001 - 117595002	647129	635548	rs1584813846	NC_000007.14:117595000:TG:GA	pathogenic	0.0634
NM_000492.4(CFTR):c.2563G>A (p.Val855Ile)	CFTR	V855I	not specified|Bronchiectasis with or without elevated sweat chloride 1|Hereditary pancreatitis|Cystic fibrosis|Congenital bilateral aplasia of vas deferens from CFTR mutation|Obstructive azoospermia|Cystic fibrosis	Uncertain significance(Last reviewed: Sep 5, 2022)	criteria provided, multiple submitters, no conflicts	VCV000053513	7	117235056	7	117595002	53513	68181	rs397508397	NC_000007.14:117595001:G:A	ambiguous	0.0634
NM_000492.4(CFTR):c.2570A>G (p.Lys857Arg)	CFTR	K857R	Cystic fibrosis	Uncertain significance(Last reviewed: Sep 21, 2021)	criteria provided, multiple submitters, no conflicts	VCV000639167	7	117235063	7	117595009	639167	635549	rs1584813860	NC_000007.14:117595008:A:G	ambiguous	0.0723
NM_000492.4(CFTR):c.2573G>A (p.Ser858Asn)	CFTR	S858N	not provided|Cystic fibrosis	Uncertain significance(Last reviewed: Aug 16, 2022)	criteria provided, multiple submitters, no conflicts	VCV001163869	7	117235066	7	117595012	1163869	1152242		NC_000007.14:117595011:G:A	ambiguous	0.0753
NM_000492.4(CFTR):c.2578A>G (p.Ile860Val)	CFTR	I860V	Cystic fibrosis	Uncertain significance(Last reviewed: Oct 1, 2021)	criteria provided, single submitter	VCV001793331	7	117235071	7	117595017	1793331	1848844		NC_000007.14:117595016:A:G	ambiguous	0.0678
NM_000492.4(CFTR):c.2579T>C (p.Ile860Thr)	CFTR	I860T	Cystic fibrosis	Uncertain significance(Last reviewed: Jul 28, 2021)	criteria provided, single submitter	VCV001793343	7	117235072	7	117595018	1793343	1848856		NC_000007.14:117595017:T:C	ambiguous	0.121
NM_000492.4(CFTR):c.2584G>A (p.Val862Met)	CFTR	V862M	Cystic fibrosis	Uncertain significance(Last reviewed: Jun 9, 2023)	criteria provided, single submitter	VCV002567902	7	117235077	7	117595023	2567902	2729380		NC_000007.14:117595022:G:A	ambiguous	0.346
NM_000492.4(CFTR):c.2597G>A (p.Cys866Tyr)	CFTR	C866Y	not specified|not provided|Cystic fibrosis	Uncertain significance(Last reviewed: Apr 27, 2023)	criteria provided, multiple submitters, no conflicts	VCV000035843	7	117235090	7	117595036	35843	44507	rs193922506	NC_000007.14:117595035:G:A	ambiguous	0.771
NM_000492.4(CFTR):c.2598C>G (p.Cys866Trp)	CFTR	C866W	Cystic fibrosis	Uncertain significance(Last reviewed: Aug 14, 2022)	criteria provided, single submitter	VCV001793586	7	117235091	7	117595037	1793586	1845711		NC_000007.14:117595036:C:G	ambiguous	0.8884
NM_000492.4(CFTR):c.2605A>G (p.Ile869Val)	CFTR	I869V	Cystic fibrosis	Likely benign(Last reviewed: Dec 18, 2022)	criteria provided, single submitter	VCV002447405	7	117235098	7	117595044	2447405	2432299		NC_000007.14:117595043:A:G	benign	0.0711
NM_000492.4(CFTR):c.2606T>G (p.Ile869Ser)	CFTR	I869S	Cystic fibrosis|not provided	Uncertain significance(Last reviewed: Jul 27, 2023)	criteria provided, multiple submitters, no conflicts	VCV002447422	7	117235099	7	117595045	2447422	2432316		NC_000007.14:117595044:T:G	ambiguous	0.5552
NM_000492.4(CFTR):c.2614G>A (p.Ala872Thr)	CFTR	A872T	not provided	Uncertain significance(Last reviewed: Oct 2, 2020)	criteria provided, single submitter	VCV001163870	7	117235107	7	117595053	1163870	1152243		NC_000007.14:117595052:G:A	ambiguous	0.089
NM_000492.4(CFTR):c.2617G>A (p.Glu873Lys)	CFTR	E873K	Cystic fibrosis	Uncertain significance(Last reviewed: Aug 30, 2022)	criteria provided, single submitter	VCV001793878	7	117235110	7	117595056	1793878	1842158		NC_000007.14:117595055:G:A	ambiguous	0.9007
NM_000492.4(CFTR):c.2620G>A (p.Val874Met)	CFTR	V874M	Cystic fibrosis	Uncertain significance(Last reviewed: Mar 6, 2023)	criteria provided, single submitter	VCV002447416	7	117242880	7	117602826	2447416	2432310		NC_000007.14:117602825:G:A	ambiguous	0.5363
NM_000492.4(CFTR):c.2624C>T (p.Ala875Val)	CFTR	A875V	Cystic fibrosis	Uncertain significance(Last reviewed: Oct 13, 2022)	criteria provided, single submitter	VCV001793987	7	117242884	7	117602830	1793987	1842267		NC_000007.14:117602829:C:T	ambiguous	0.1211
NM_000492.4(CFTR):c.2626G>A (p.Ala876Thr)	CFTR	A876T	Cystic fibrosis	Uncertain significance(Last reviewed: Aug 26, 2021)	criteria provided, single submitter	VCV000966212	7	117242886	7	117602832	966212	954996	rs1328356747	NC_000007.14:117602831:G:A	ambiguous	0.1092
NM_000492.4(CFTR):c.2627C>T (p.Ala876Val)	CFTR	A876V	not specified|Hereditary pancreatitis|Cystic fibrosis|Congenital bilateral aplasia of vas deferens from CFTR mutation|Bronchiectasis with or without elevated sweat chloride 1|Cystic fibrosis	Uncertain significance(Last reviewed: May 19, 2022)	criteria provided, multiple submitters, no conflicts	VCV000568739	7	117242887	7	117602833	568739	563976	rs1472821278	NC_000007.14:117602832:C:T	ambiguous	0.0775
NM_000492.4(CFTR):c.2629T>G (p.Ser877Ala)	CFTR	S877A	Cystic fibrosis|not specified	Uncertain significance(Last reviewed: Feb 20, 2022)	criteria provided, multiple submitters, no conflicts	VCV000455771	7	117242889	7	117602835	455771	456353	rs761531223	NC_000007.14:117602834:T:G	ambiguous	0.2292
NM_000492.4(CFTR):c.2634G>C (p.Leu878Phe)	CFTR	L878F	Cystic fibrosis	Uncertain significance(Last reviewed: Aug 12, 2014)	criteria provided, single submitter	VCV001794101	7	117242894	7	117602840	1794101	1842381		NC_000007.14:117602839:G:C	ambiguous	0.1078
NM_000492.4(CFTR):c.2636T>C (p.Val879Ala)	CFTR	V879A	Cystic fibrosis	Uncertain significance(Last reviewed: Jan 31, 2023)	criteria provided, single submitter	VCV002453652	7	117242896	7	117602842	2453652	2427046		NC_000007.14:117602841:T:C	ambiguous	0.0807
NM_000492.4(CFTR):c.2636T>A (p.Val879Asp)	CFTR	V879D	Cystic fibrosis	Uncertain significance(Last reviewed: Sep 2, 2022)	criteria provided, single submitter	VCV001717676	7	117242896	7	117602842	1717676	1774300		NC_000007.14:117602841:T:A	ambiguous	0.7315
NM_000492.4(CFTR):c.2642T>C (p.Leu881Pro)	CFTR	L881P	Cystic fibrosis	Uncertain significance(Last reviewed: Aug 9, 2022)	criteria provided, single submitter	VCV001794211	7	117242902	7	117602848	1794211	1842491		NC_000007.14:117602847:T:C	ambiguous	0.635
NM_000492.4(CFTR):c.2659A>C (p.Thr887Pro)	CFTR	T887P	Cystic fibrosis|not provided	Uncertain significance(Last reviewed: Jun 15, 2022)	criteria provided, multiple submitters, no conflicts	VCV000288458	7	117243587	7	117603533	288458	272695	rs770359007	NC_000007.14:117603532:A:C	ambiguous	0.0835
NM_000492.4(CFTR):c.2663C>A (p.Pro888His)	CFTR	P888H	Cystic fibrosis	Uncertain significance(Last reviewed: Jul 26, 2022)	criteria provided, single submitter	VCV001704400	7	117243591	7	117603537	1704400	1698934		NC_000007.14:117603536:C:A	ambiguous	0.0753
NM_000492.4(CFTR):c.2665C>T (p.Leu889Phe)	CFTR	L889F	not provided|Cystic fibrosis	Uncertain significance(Last reviewed: May 2, 2023)	criteria provided, multiple submitters, no conflicts	VCV000597851	7	117243593	7	117603539	597851	588912	rs61738523	NC_000007.14:117603538:C:T	ambiguous	0.0637
NM_000492.4(CFTR):c.2669A>G (p.Gln890Arg)	CFTR	Q890R	not specified|Cystic fibrosis|Bronchiectasis with or without elevated sweat chloride 1|Hereditary pancreatitis|Congenital bilateral aplasia of vas deferens from CFTR mutation|Cystic fibrosis	Uncertain significance(Last reviewed: May 20, 2022)	criteria provided, multiple submitters, no conflicts	VCV000053540	7	117243597	7	117603543	53540	68208	rs397508417	NC_000007.14:117603542:A:G	ambiguous	0.0682
NM_000492.4(CFTR):c.2672A>G (p.Asp891Gly)	CFTR	D891G	not specified|Hereditary pancreatitis|Cystic fibrosis	Uncertain significance(Last reviewed: Nov 8, 2022)	criteria provided, multiple submitters, no conflicts	VCV000623336	7	117243600	7	117603546	623336	612280	rs766181463	NC_000007.14:117603545:A:G	ambiguous	0.0738
NM_000492.4(CFTR):c.2673C>G (p.Asp891Glu)	CFTR	D891E	not provided	Uncertain significance(Last reviewed: Dec 5, 2016)	criteria provided, single submitter	VCV000499065	7	117243601	7	117603547	499065	490489	rs776350132	NC_000007.14:117603546:C:G	ambiguous	0.0933
NM_000492.4(CFTR):c.2677G>A (p.Gly893Arg)	CFTR	G893R	Cystic fibrosis	Uncertain significance(Last reviewed: Dec 21, 2022)	criteria provided, single submitter	VCV002453630	7	117243605	7	117603551	2453630	2427024		NC_000007.14:117603550:G:A	ambiguous	0.1181
NM_000492.4(CFTR):c.2681A>G (p.Asn894Ser)	CFTR	N894S	Cystic fibrosis	Uncertain significance(Last reviewed: Aug 5, 2021)	criteria provided, multiple submitters, no conflicts	VCV001794686	7	117243609	7	117603555	1794686	1852431		NC_000007.14:117603554:A:G	ambiguous	0.0987
NM_000492.4(CFTR):c.2681A>C (p.Asn894Thr)	CFTR	N894T	Cystic fibrosis	Uncertain significance(Last reviewed: Sep 20, 2021)	criteria provided, single submitter	VCV001794684	7	117243609	7	117603555	1794684	1852429		NC_000007.14:117603554:A:C	ambiguous	0.1403
NM_000492.4(CFTR):c.2683A>G (p.Ser895Gly)	CFTR	S895G	Cystic fibrosis	Uncertain significance(Last reviewed: Aug 27, 2021)	criteria provided, multiple submitters, no conflicts	VCV000859904	7	117243611	7	117603557	859904	832884	rs1792256745	NC_000007.14:117603556:A:G	ambiguous	0.0631
NM_000492.4(CFTR):c.2684G>C (p.Ser895Thr)	CFTR	S895T	not specified|not provided|CFTR-related disorders|Bronchiectasis with or without elevated sweat chloride 1|Cystic fibrosis|Hereditary pancreatitis|Congenital bilateral aplasia of vas deferens from CFTR mutation|Cystic fibrosis	Uncertain significance(Last reviewed: Nov 10, 2022)	criteria provided, multiple submitters, no conflicts	VCV000811080	7	117243612	7	117603558	811080	799489	rs201864483	NC_000007.14:117603557:G:C	ambiguous	0.0692
NM_000492.4(CFTR):c.2684G>A (p.Ser895Asn)	CFTR	S895N	CFTR-related disorders|Hereditary pancreatitis|Breast neoplasm|not provided|Cystic fibrosis|not specified	Conflicting interpretations of pathogenicity(Last reviewed: Nov 3, 2022)	criteria provided, conflicting interpretations	VCV000053543	7	117243612	7	117603558	53543	68211	rs201864483	NC_000007.14:117603557:G:A	pathogenic	0.0773
NM_000492.4(CFTR):c.2687C>T (p.Thr896Ile)	CFTR	T896I	Cystic fibrosis	Uncertain significance(Last reviewed: Mar 1, 2023)	criteria provided, multiple submitters, no conflicts	VCV000555384	7	117243615	7	117603561	555384	544189	rs752617117	NC_000007.14:117603560:C:T	ambiguous	0.1381
NM_000492.4(CFTR):c.2689C>T (p.His897Tyr)	CFTR	H897Y	Cystic fibrosis	Likely benign(Last reviewed: Jul 20, 2021)	criteria provided, single submitter	VCV001794765	7	117243617	7	117603563	1794765	1848974		NC_000007.14:117603562:C:T	benign	0.0702
NM_000492.4(CFTR):c.2695A>G (p.Arg899Gly)	CFTR	R899G	Cystic fibrosis	Uncertain significance(Last reviewed: Feb 10, 2020)	criteria provided, single submitter	VCV001794840	7	117243623	7	117603569	1794840	1849049		NC_000007.14:117603568:A:G	ambiguous	0.0605
NM_000492.4(CFTR):c.2700T>A (p.Asn900Lys)	CFTR	N900K	Cystic fibrosis	Pathogenic(Last reviewed: Oct 1, 2013)	no assertion criteria provided	VCV000161997	7	117243628	7	117603574	161997	171725	rs672601315	NC_000007.14:117603573:T:A	pathogenic	0.1786
NM_000492.4(CFTR):c.2702A>T (p.Asn901Ile)	CFTR	N901I	Cystic fibrosis	Uncertain significance(Last reviewed: Jan 30, 2020)	criteria provided, single submitter	VCV001794943	7	117243630	7	117603576	1794943	1849152		NC_000007.14:117603575:A:T	ambiguous	0.1181
NM_000492.4(CFTR):c.2705G>C (p.Ser902Thr)	CFTR	S902T	Cystic fibrosis	Uncertain significance(Last reviewed: Oct 23, 2021)	criteria provided, single submitter	VCV001483976	7	117243633	7	117603579	1483976	1458758		NC_000007.14:117603578:G:C	ambiguous	0.0698
NM_000492.4(CFTR):c.2706C>G (p.Ser902Arg)	CFTR	S902R	Cystic fibrosis	Conflicting interpretations of pathogenicity(Last reviewed: Jul 22, 2021)	criteria provided, conflicting interpretations	VCV000053546	7	117243634	7	117603580	53546	68214	rs397508422	NC_000007.14:117603579:C:G	pathogenic	0.2924
NM_000492.4(CFTR):c.2708A>G (p.Tyr903Cys)	CFTR	Y903C	CFTR-related disorders|Cystic fibrosis	Uncertain significance(Last reviewed: Apr 24, 2022)	criteria provided, multiple submitters, no conflicts	VCV000908328	7	117243636	7	117603582	908328	897323	rs147297080	NC_000007.14:117603581:A:G	ambiguous	0.1436
NM_000492.4(CFTR):c.2713G>C (p.Val905Leu)	CFTR	V905L	not specified|Cystic fibrosis	Uncertain significance(Last reviewed: Dec 5, 2022)	criteria provided, multiple submitters, no conflicts	VCV000996249	7	117243641	7	117603587	996249	983962	rs886186687	NC_000007.14:117603586:G:C	ambiguous	0.353
NM_000492.4(CFTR):c.2717T>A (p.Ile906Asn)	CFTR	I906N	Cystic fibrosis	Uncertain significance(Last reviewed: Mar 5, 2023)	criteria provided, single submitter	VCV002453667	7	117243645	7	117603591	2453667	2427061		NC_000007.14:117603590:T:A	ambiguous	0.3542
NM_000492.4(CFTR):c.2719A>G (p.Ile907Val)	CFTR	I907V	Cystic fibrosis	Uncertain significance(Last reviewed: Jul 12, 2017)	criteria provided, single submitter	VCV000053547	7	117243647	7	117603593	53547	68215	rs397508423	NC_000007.14:117603592:A:G	ambiguous	0.0861
NM_000492.4(CFTR):c.2720T>A (p.Ile907Asn)	CFTR	I907N	Cystic fibrosis	Uncertain significance(Last reviewed: Jul 12, 2021)	criteria provided, single submitter	VCV001795193	7	117243648	7	117603594	1795193	1853855		NC_000007.14:117603593:T:A	ambiguous	0.5074
NM_000492.4(CFTR):c.2723C>G (p.Thr908Ser)	CFTR	T908S	not provided	Uncertain significance(Last reviewed: Jan 11, 2022)	criteria provided, single submitter	VCV001697071	7	117243651	7	117603597	1697071	1689467		NC_000007.14:117603596:C:G	ambiguous	0.248
NM_000492.4(CFTR):c.2723C>A (p.Thr908Asn)	CFTR	T908N	Cystic fibrosis|CFTR-related disorders|not specified	Conflicting interpretations of pathogenicity(Last reviewed: May 25, 2023)	criteria provided, conflicting interpretations	VCV000053548	7	117243651	7	117603597	53548	68216	rs369521395	NC_000007.14:117603596:C:A	pathogenic	0.3362
NM_000492.4(CFTR):c.2725A>G (p.Ser909Gly)	CFTR	S909G	Cystic fibrosis	Uncertain significance(Last reviewed: Aug 4, 2021)	criteria provided, single submitter	VCV001795230	7	117243653	7	117603599	1795230	1853892		NC_000007.14:117603598:A:G	ambiguous	0.074
NM_000492.4(CFTR):c.2729C>G (p.Thr910Ser)	CFTR	T910S	Cystic fibrosis	Uncertain significance(Last reviewed: Oct 19, 2022)	criteria provided, single submitter	VCV001795259	7	117243657	7	117603603	1795259	1853921		NC_000007.14:117603602:C:G	ambiguous	0.1138
NM_000492.4(CFTR):c.2732G>C (p.Ser911Thr)	CFTR	S911T	not provided	Uncertain significance(Last reviewed: Jan 23, 2018)	criteria provided, single submitter	VCV000619834	7	117243660	7	117603606	619834	611075	rs746301481	NC_000007.14:117603605:G:C	ambiguous	0.3003
NM_000492.4(CFTR):c.2733T>G (p.Ser911Arg)	CFTR	S911R	not specified	Uncertain significance(Last reviewed: Nov 1, 2018)	criteria provided, single submitter	VCV000633161	7	117243661	7	117603607	633161	621240	rs1562911534	NC_000007.14:117603606:T:G	ambiguous	0.9667
NM_000492.4(CFTR):c.2734T>A (p.Ser912Thr)	CFTR	S912T	Cystic fibrosis|not provided	Uncertain significance(Last reviewed: Jul 23, 2022)	criteria provided, multiple submitters, no conflicts	VCV000495914	7	117243662	7	117603608	495914	487258	rs1554390984	NC_000007.14:117603607:T:A	ambiguous	0.0872
NM_000492.4(CFTR):c.2735C>T (p.Ser912Leu)	CFTR	S912L	Cystic fibrosis	Uncertain significance(Last reviewed: Oct 3, 2017)	reviewed by expert panel	VCV000007205	7	117243663	7	117603609	7205	22244	rs121909034	NC_000007.14:117603608:C:T	ambiguous	0.1245
NM_000492.4(CFTR):c.2738A>G (p.Tyr913Cys)	CFTR	Y913C	Cystic fibrosis|Congenital bilateral aplasia of vas deferens from CFTR mutation|Cystic fibrosis	Pathogenic/Likely pathogenic(Last reviewed: Sep 5, 2022)	criteria provided, multiple submitters, no conflicts	VCV000007128	7	117243666	7	117603612	7128	22167	rs121909008	NC_000007.14:117603611:A:G	pathogenic	0.3786
NM_000492.4(CFTR):c.2743G>C (p.Val915Leu)	CFTR	V915L	Cystic fibrosis	Uncertain significance(Last reviewed: Mar 23, 2023)	criteria provided, multiple submitters, no conflicts	VCV000652476	7	117243671	7	117603617	652476	635550	rs770502501	NC_000007.14:117603616:G:C	ambiguous	0.1393
NM_000492.4(CFTR):c.2750A>G (p.Tyr917Cys)	CFTR	Y917C	Cystic fibrosis|not provided	Uncertain significance(Last reviewed: Oct 8, 2021)	criteria provided, multiple submitters, no conflicts	VCV000053558	7	117243678	7	117603624	53558	68226	rs397508428	NC_000007.14:117603623:A:G	ambiguous	0.5828
NM_000492.4(CFTR):c.2752A>C (p.Ile918Leu)	CFTR	I918L	Cystic fibrosis	Uncertain significance(Last reviewed: Apr 19, 2022)	criteria provided, single submitter	VCV001795578	7	117243680	7	117603626	1795578	1854237		NC_000007.14:117603625:A:C	ambiguous	0.2726
NM_000492.4(CFTR):c.2752A>G (p.Ile918Val)	CFTR	I918V	not specified	Uncertain significance(Last reviewed: Sep 11, 2019)	criteria provided, single submitter	VCV000928736	7	117243680	7	117603626	928736	916991	rs1267646551	NC_000007.14:117603625:A:G	ambiguous	0.2056
NM_000492.4(CFTR):c.2752A>T (p.Ile918Phe)	CFTR	I918F	Cystic fibrosis	Uncertain significance(Last reviewed: Nov 16, 2022)	criteria provided, multiple submitters, no conflicts	VCV000856128	7	117243680	7	117603626	856128	832885	rs1267646551	NC_000007.14:117603625:A:T	ambiguous	0.6394
NM_000492.4(CFTR):c.2755T>A (p.Tyr919Asn)	CFTR	Y919N	Cystic fibrosis	Uncertain significance(Last reviewed: Jul 12, 2022)	criteria provided, multiple submitters, no conflicts	VCV001037205	7	117243683	7	117603629	1037205	1027653	rs1033530699	NC_000007.14:117603628:T:A	ambiguous	0.8665
NM_000492.4(CFTR):c.2756A>G (p.Tyr919Cys)	CFTR	Y919C	not specified|not provided|Congenital bilateral aplasia of vas deferens from CFTR mutation|Bronchiectasis with or without elevated sweat chloride 1|Hereditary pancreatitis|Cystic fibrosis|Congenital bilateral aplasia of vas deferens from CFTR mutation|Cystic fibrosis	Uncertain significance(Last reviewed: Jun 12, 2023)	criteria provided, multiple submitters, no conflicts	VCV000053560	7	117243684	7	117603630	53560	68228	rs397508430	NC_000007.14:117603629:A:G	ambiguous	0.6216
NM_000492.4(CFTR):c.2758G>C (p.Val920Leu)	CFTR	V920L	Cystic fibrosis	Uncertain significance(Last reviewed: Sep 22, 2022)	criteria provided, single submitter	VCV001795633	7	117243686	7	117603632	1795633	1852992		NC_000007.14:117603631:G:C	ambiguous	0.795
NM_000492.4(CFTR):c.2758G>T (p.Val920Leu)	CFTR	V920L	Obstructive azoospermia|not specified|not provided|Cystic fibrosis	Conflicting interpretations of pathogenicity(Last reviewed: May 4, 2023)	criteria provided, conflicting interpretations	VCV000053562	7	117243686	7	117603632	53562	68230	rs373885282	NC_000007.14:117603631:G:T	pathogenic	0.795
NM_000492.4(CFTR):c.2758G>A (p.Val920Met)	CFTR	V920M	not specified|Bronchiectasis with or without elevated sweat chloride 1|Hereditary pancreatitis|Cystic fibrosis|Congenital bilateral aplasia of vas deferens from CFTR mutation|not provided|Cystic fibrosis	Conflicting interpretations of pathogenicity(Last reviewed: Jun 26, 2023)	criteria provided, conflicting interpretations	VCV000053561	7	117243686	7	117603632	53561	68229	rs373885282	NC_000007.14:117603631:G:A	pathogenic	0.5981
NM_000492.4(CFTR):c.2762G>T (p.Gly921Val)	CFTR	G921V	not provided|Cystic fibrosis	Uncertain significance(Last reviewed: Mar 10, 2021)	criteria provided, multiple submitters, no conflicts	VCV001163871	7	117243690	7	117603636	1163871	1152244		NC_000007.14:117603635:G:T	ambiguous	0.828
NM_000492.4(CFTR):c.2762G>A (p.Gly921Glu)	CFTR	G921E	Cystic fibrosis	Uncertain significance(Last reviewed: Apr 10, 2018)	criteria provided, multiple submitters, no conflicts	VCV000035847	7	117243690	7	117603636	35847	44511	rs193922508	NC_000007.14:117603635:G:A	ambiguous	0.9779
NM_000492.4(CFTR):c.2764G>C (p.Val922Leu)	CFTR	V922L	Cystic fibrosis	Uncertain significance(Last reviewed: Apr 5, 2022)	criteria provided, single submitter	VCV001795728	7	117243692	7	117603638	1795728	1853087		NC_000007.14:117603637:G:C	ambiguous	0.3616
NM_000492.4(CFTR):c.2764G>A (p.Val922Ile)	CFTR	V922I	Cystic fibrosis	Uncertain significance(Last reviewed: Sep 2, 2021)	criteria provided, single submitter	VCV001044502	7	117243692	7	117603638	1044502	1027654	rs1792259336	NC_000007.14:117603637:G:A	ambiguous	0.0844
NM_000492.4(CFTR):c.2768C>A (p.Ala923Asp)	CFTR	A923D	Cystic fibrosis	Likely pathogenic(Last reviewed: Aug 18, 2011)	criteria provided, single submitter	VCV000035848	7	117243696	7	117603642	35848	44512	rs193922509	NC_000007.14:117603641:C:A	pathogenic	0.9815
NM_000492.4(CFTR):c.2770G>C (p.Asp924His)	CFTR	D924H	Cystic fibrosis|not provided	Uncertain significance(Last reviewed: Apr 28, 2022)	criteria provided, multiple submitters, no conflicts	VCV000565487	7	117243698	7	117603644	565487	563980	rs201759207	NC_000007.14:117603643:G:C	ambiguous	0.9839
NM_000492.4(CFTR):c.2770G>A (p.Asp924Asn)	CFTR	D924N	Cystic fibrosis	Uncertain significance(Last reviewed: Dec 20, 2019)	reviewed by expert panel	VCV000053565	7	117243698	7	117603644	53565	68233	rs201759207	NC_000007.14:117603643:G:A	ambiguous	0.8339
NM_000492.4(CFTR):c.2772C>A (p.Asp924Glu)	CFTR	D924E	not provided	Uncertain significance(Last reviewed: Nov 29, 2017)	criteria provided, single submitter	VCV000595171	7	117243700	7	117603646	595171	586233	rs1562911610	NC_000007.14:117603645:C:A	ambiguous	0.7749
NM_000492.4(CFTR):c.2773A>G (p.Thr925Ala)	CFTR	T925A	not provided|Cystic fibrosis	Uncertain significance(Last reviewed: Jan 2, 2022)	criteria provided, multiple submitters, no conflicts	VCV001163872	7	117243701	7	117603647	1163872	1152245		NC_000007.14:117603646:A:G	ambiguous	0.3409
NM_000492.4(CFTR):c.2774C>T (p.Thr925Ile)	CFTR	T925I	Cystic fibrosis	Uncertain significance(Last reviewed: Sep 23, 2021)	criteria provided, single submitter	VCV001795834	7	117243702	7	117603648	1795834	1853193		NC_000007.14:117603647:C:T	ambiguous	0.8786
NM_000492.4(CFTR):c.2774C>A (p.Thr925Asn)	CFTR	T925N	Cystic fibrosis	Uncertain significance(Last reviewed: Mar 25, 2022)	criteria provided, single submitter	VCV001795832	7	117243702	7	117603648	1795832	1853191		NC_000007.14:117603647:C:A	ambiguous	0.7175
NM_000492.4(CFTR):c.2777T>C (p.Leu926Ser)	CFTR	L926S	not provided|Cystic fibrosis|not specified	Uncertain significance(Last reviewed: Jun 9, 2023)	criteria provided, multiple submitters, no conflicts	VCV000939756	7	117243705	7	117603651	939756	933608	rs757410423	NC_000007.14:117603650:T:C	ambiguous	0.761
NM_000492.4(CFTR):c.2778G>T (p.Leu926Phe)	CFTR	L926F	not provided|Cystic fibrosis	Uncertain significance(Last reviewed: Jul 15, 2022)	criteria provided, multiple submitters, no conflicts	VCV001163873	7	117243706	7	117603652	1163873	1152246		NC_000007.14:117603651:G:T	ambiguous	0.1223
NM_000492.4(CFTR):c.2780T>C (p.Leu927Pro)	CFTR	L927P	Cystic fibrosis	Pathogenic(Last reviewed: Mar 17, 2017)	reviewed by expert panel	VCV000053568	7	117243708	7	117603654	53568	68236	rs397508435	NC_000007.14:117603653:T:C	pathogenic	0.9259
NM_000492.4(CFTR):c.2787G>A (p.Met929Ile)	CFTR	M929I	Cystic fibrosis	Uncertain significance(Last reviewed: Jan 11, 2023)	criteria provided, single submitter	VCV002453638	7	117243715	7	117603661	2453638	2427032		NC_000007.14:117603660:G:A	ambiguous	0.3401
NM_000492.4(CFTR):c.2797A>G (p.Arg933Gly)	CFTR	R933G	Cystic fibrosis|CFTR-related disorders|not provided|Congenital bilateral aplasia of vas deferens from CFTR mutation	Conflicting interpretations of pathogenicity(Last reviewed: May 15, 2023)	criteria provided, conflicting interpretations	VCV000053569	7	117243725	7	117603671	53569	68237	rs397508436	NC_000007.14:117603670:A:G	pathogenic	0.956
NM_000492.4(CFTR):c.2799A>T (p.Arg933Ser)	CFTR	R933S	Cystic fibrosis	Uncertain significance(Last reviewed: Aug 31, 2021)	criteria provided, single submitter	VCV000053570	7	117243727	7	117603673	53570	68238	rs397508437	NC_000007.14:117603672:A:T	ambiguous	0.9838
NM_000492.4(CFTR):c.2800G>A (p.Gly934Ser)	CFTR	G934S	Cystic fibrosis	Uncertain significance(Last reviewed: Oct 5, 2022)	criteria provided, single submitter	VCV001039311	7	117243728	7	117603674	1039311	1027655	rs750655055	NC_000007.14:117603673:G:A	ambiguous	0.5446
NM_000492.4(CFTR):c.2806C>A (p.Pro936Thr)	CFTR	P936T	not provided|Bronchiectasis with or without elevated sweat chloride 1|Congenital bilateral aplasia of vas deferens from CFTR mutation|Hereditary pancreatitis|Cystic fibrosis	Uncertain significance(Last reviewed: Oct 18, 2021)	criteria provided, multiple submitters, no conflicts	VCV000495915	7	117243734	7	117603680	495915	487262	rs780528577	NC_000007.14:117603679:C:A	ambiguous	0.3955
NM_000492.4(CFTR):c.2807C>T (p.Pro936Leu)	CFTR	P936L	Cystic fibrosis	Uncertain significance(Last reviewed: Aug 14, 2021)	criteria provided, single submitter	VCV001796276	7	117243735	7	117603681	1796276	1852711		NC_000007.14:117603680:C:T	ambiguous	0.2691
NM_000492.4(CFTR):c.2809C>G (p.Leu937Val)	CFTR	L937V	Cystic fibrosis	Uncertain significance(Last reviewed: Sep 26, 2022)	criteria provided, single submitter	VCV001796293	7	117243737	7	117603683	1796293	1852728		NC_000007.14:117603682:C:G	ambiguous	0.1908
NM_000492.4(CFTR):c.2810T>C (p.Leu937Pro)	CFTR	L937P	Cystic fibrosis	Uncertain significance(Last reviewed: Jul 20, 2021)	criteria provided, single submitter	VCV001796330	7	117243738	7	117603684	1796330	1852765		NC_000007.14:117603683:T:C	ambiguous	0.9465
NM_000492.4(CFTR):c.2812G>T (p.Val938Leu)	CFTR	V938L	not specified|Cystic fibrosis	Uncertain significance(Last reviewed: Jun 8, 2022)	criteria provided, multiple submitters, no conflicts	VCV000928496	7	117243740	7	117603686	928496	916992	rs749784731	NC_000007.14:117603685:G:T	ambiguous	0.4965
NM_000492.4(CFTR):c.2812G>C (p.Val938Leu)	CFTR	V938L	Congenital bilateral aplasia of vas deferens from CFTR mutation|Bronchiectasis with or without elevated sweat chloride 1|Cystic fibrosis|Hereditary pancreatitis|Cystic fibrosis|not provided	Uncertain significance(Last reviewed: Apr 14, 2023)	criteria provided, multiple submitters, no conflicts	VCV000455772	7	117243740	7	117603686	455772	457014	rs749784731	NC_000007.14:117603685:G:C	ambiguous	0.4965
NM_000492.4(CFTR):c.2813T>G (p.Val938Gly)	CFTR	V938G	not provided|CFTR-related disorders|not specified|Congenital bilateral aplasia of vas deferens from CFTR mutation|Cystic fibrosis	Conflicting interpretations of pathogenicity(Last reviewed: Oct 10, 2022)	criteria provided, conflicting interpretations	VCV000035850	7	117243741	7	117603687	35850	44514	rs193922511	NC_000007.14:117603686:T:G	pathogenic	0.6026
NM_000492.4(CFTR):c.2815C>G (p.His939Asp)	CFTR	H939D	Cystic fibrosis	Uncertain significance(Last reviewed: Aug 18, 2017)	criteria provided, single submitter	VCV000053572	7	117243743	7	117603689	53572	68240	rs397508439	NC_000007.14:117603688:C:G	ambiguous	0.4532
NM_000492.4(CFTR):c.2816A>G (p.His939Arg)	CFTR	H939R	Cystic fibrosis|not specified	Conflicting interpretations of pathogenicity(Last reviewed: Oct 11, 2021)	criteria provided, conflicting interpretations	VCV000053573	7	117243744	7	117603690	53573	68241	rs397508440	NC_000007.14:117603689:A:G	pathogenic	0.1795
NM_000492.4(CFTR):c.2819C>T (p.Thr940Ile)	CFTR	T940I	Cystic fibrosis	Uncertain significance(Last reviewed: Feb 27, 2023)	criteria provided, single submitter	VCV002453663	7	117243747	7	117603693	2453663	2427057		NC_000007.14:117603692:C:T	ambiguous	0.3507
NM_000492.4(CFTR):c.2830G>C (p.Val944Leu)	CFTR	V944L	Cystic fibrosis	Uncertain significance(Last reviewed: Sep 17, 2021)	criteria provided, single submitter	VCV001796591	7	117243758	7	117603704	1796591	1855166		NC_000007.14:117603703:G:C	ambiguous	0.3563
NM_000492.4(CFTR):c.2831T>C (p.Val944Ala)	CFTR	V944A	Cystic fibrosis	Uncertain significance(Last reviewed: Jul 21, 2022)	criteria provided, single submitter	VCV001466388	7	117243759	7	117603705	1466388	1347747		NC_000007.14:117603704:T:C	ambiguous	0.1291
NM_000492.4(CFTR):c.2834C>T (p.Ser945Leu)	CFTR	S945L	ivacaftor response - Efficacy|Cystic fibrosis	Pathogenic; drug response(Last reviewed: Mar 24, 2021)	reviewed by expert panel	VCV000053575	7	117243762	7	117603708	53575	68243	rs397508442	NC_000007.14:117603707:C:T	pathogenic	0.8322
NM_000492.4(CFTR):c.2836A>C (p.Lys946Gln)	CFTR	K946Q	Cystic fibrosis	Uncertain significance(Last reviewed: Aug 16, 2022)	criteria provided, single submitter	VCV001796641	7	117243764	7	117603710	1796641	1855216		NC_000007.14:117603709:A:C	ambiguous	0.1188
NM_000492.4(CFTR):c.2836A>G (p.Lys946Glu)	CFTR	K946E	Cystic fibrosis|not specified	Uncertain significance(Last reviewed: Sep 5, 2021)	criteria provided, multiple submitters, no conflicts	VCV000655882	7	117243764	7	117603710	655882	635552	rs397508443	NC_000007.14:117603709:A:G	ambiguous	0.1284
NM_000492.4(CFTR):c.2837A>T (p.Lys946Ile)	CFTR	K946I	not provided	Uncertain significance(Last reviewed: Oct 8, 2019)	criteria provided, single submitter	VCV001163874	7	117243765	7	117603711	1163874	1152247		NC_000007.14:117603710:A:T	ambiguous	0.4749
NM_000492.4(CFTR):c.2840T>C (p.Ile947Thr)	CFTR	I947T	Cystic fibrosis	Uncertain significance(Last reviewed: Oct 31, 2022)	criteria provided, single submitter	VCV001796717	7	117243768	7	117603714	1796717	1855292		NC_000007.14:117603713:T:C	ambiguous	0.0951
NM_000492.4(CFTR):c.2844A>C (p.Leu948Phe)	CFTR	L948F	Cystic fibrosis	Uncertain significance(Last reviewed: Aug 15, 2021)	criteria provided, single submitter	VCV001796748	7	117243772	7	117603718	1796748	1855323		NC_000007.14:117603717:A:C	ambiguous	0.424
NM_000492.4(CFTR):c.2845C>T (p.His949Tyr)	CFTR	H949Y	Cystic fibrosis	Pathogenic(Last reviewed: May 15, 1994)	no assertion criteria provided	VCV000007207	7	117243773	7	117603719	7207	22246	rs121909035	NC_000007.14:117603718:C:T	pathogenic	0.5036
NM_000492.4(CFTR):c.2846A>T (p.His949Leu)	CFTR	H949L	Cystic fibrosis|not specified	Conflicting interpretations of pathogenicity(Last reviewed: May 20, 2022)	criteria provided, conflicting interpretations	VCV000053578	7	117243774	7	117603720	53578	68246	rs397508444	NC_000007.14:117603719:A:T	pathogenic	0.6806
NM_000492.4(CFTR):c.2848C>T (p.His950Tyr)	CFTR	H950Y	Cystic fibrosis	Uncertain significance(Last reviewed: Oct 8, 2022)	criteria provided, single submitter	VCV001796792	7	117243776	7	117603722	1796792	1855367		NC_000007.14:117603721:C:T	ambiguous	0.0799
NM_000492.4(CFTR):c.2851A>G (p.Lys951Glu)	CFTR	K951E	Cystic fibrosis	Uncertain significance(Last reviewed: Apr 18, 2023)	criteria provided, single submitter	VCV002498346	7	117243779	7	117603725	2498346	2476323		NC_000007.14:117603724:A:G	ambiguous	0.1287
NM_000492.4(CFTR):c.2854A>G (p.Met952Val)	CFTR	M952V	Cystic fibrosis	Uncertain significance(Last reviewed: Sep 8, 2017)	criteria provided, single submitter	VCV001796873	7	117243782	7	117603728	1796873	1855448		NC_000007.14:117603727:A:G	ambiguous	0.4994
NM_000492.4(CFTR):c.2855T>C (p.Met952Thr)	CFTR	M952T	Cystic fibrosis	Uncertain significance(Last reviewed: Dec 20, 2019)	reviewed by expert panel	VCV000053579	7	117243783	7	117603729	53579	68247	rs142773283	NC_000007.14:117603728:T:C	ambiguous	0.8465
NM_000492.4(CFTR):c.2856G>A (p.Met952Ile)	CFTR	M952I	not provided|Congenital bilateral aplasia of vas deferens from CFTR mutation|Cystic fibrosis	Conflicting interpretations of pathogenicity(Last reviewed: Oct 25, 2022)	criteria provided, conflicting interpretations	VCV000596906	7	117243784	7	117603730	596906	587967	rs151048781	NC_000007.14:117603729:G:A	pathogenic	0.8752
NM_000492.4(CFTR):c.2856G>C (p.Met952Ile)	CFTR	M952I	Congenital bilateral aplasia of vas deferens from CFTR mutation|CFTR-related disorders|not specified|not provided|Cystic fibrosis	Conflicting interpretations of pathogenicity(Last reviewed: May 1, 2023)	criteria provided, conflicting interpretations	VCV000053580	7	117243784	7	117603730	53580	68248	rs151048781	NC_000007.14:117603729:G:C	pathogenic	0.8752
NM_000492.4(CFTR):c.2860C>T (p.His954Tyr)	CFTR	H954Y	Cystic fibrosis	Uncertain significance(Last reviewed: Sep 24, 2021)	criteria provided, multiple submitters, no conflicts	VCV001479079	7	117243788	7	117603734	1479079	1426450		NC_000007.14:117603733:C:T	ambiguous	0.0713
NM_000492.4(CFTR):c.2861A>G (p.His954Arg)	CFTR	H954R	Cystic fibrosis	Uncertain significance(Last reviewed: Apr 14, 2022)	criteria provided, single submitter	VCV001796961	7	117243789	7	117603735	1796961	1855536		NC_000007.14:117603734:A:G	ambiguous	0.06
NM_000492.4(CFTR):c.2861A>C (p.His954Pro)	CFTR	H954P	not provided	Uncertain significance(Last reviewed: Feb 17, 2020)	criteria provided, single submitter	VCV000053582	7	117243789	7	117603735	53582	68250	rs397508446	NC_000007.14:117603734:A:C	ambiguous	0.367
NM_000492.4(CFTR):c.2863T>G (p.Ser955Ala)	CFTR	S955A	Cystic fibrosis	Uncertain significance(Last reviewed: Jan 8, 2019)	criteria provided, single submitter	VCV000821923	7	117243791	7	117603737	821923	808861	rs1584817978	NC_000007.14:117603736:T:G	ambiguous	0.0536
NM_000492.4(CFTR):c.2876C>T (p.Ala959Val)	CFTR	A959V	not specified|Cystic fibrosis	Uncertain significance(Last reviewed: Jun 7, 2023)	criteria provided, multiple submitters, no conflicts	VCV000053584	7	117243804	7	117603750	53584	68252	rs397508448	NC_000007.14:117603749:C:T	ambiguous	0.2906
NM_000492.4(CFTR):c.2878C>T (p.Pro960Ser)	CFTR	P960S	not provided|Cystic fibrosis	Uncertain significance(Last reviewed: Nov 2, 2021)	criteria provided, multiple submitters, no conflicts	VCV000495917	7	117243806	7	117603752	495917	487261	rs185397588	NC_000007.14:117603751:C:T	ambiguous	0.2004
NM_000492.4(CFTR):c.2881A>G (p.Met961Val)	CFTR	M961V	Cystic fibrosis|Inborn genetic diseases	Uncertain significance(Last reviewed: Jun 28, 2022)	criteria provided, multiple submitters, no conflicts	VCV001948272	7	117243809	7	117603755	1948272	1999389		NC_000007.14:117603754:A:G	ambiguous	0.0919
NM_000492.4(CFTR):c.2882T>C (p.Met961Thr)	CFTR	M961T	not provided|Cystic fibrosis	Uncertain significance(Last reviewed: Jun 5, 2022)	criteria provided, multiple submitters, no conflicts	VCV000501134	7	117243810	7	117603756	501134	492558	rs769377991	NC_000007.14:117603755:T:C	ambiguous	0.3986
NM_000492.4(CFTR):c.2890C>T (p.Leu964Phe)	CFTR	L964F	Cystic fibrosis	Uncertain significance(Last reviewed: Jun 25, 2020)	criteria provided, single submitter	VCV001797302	7	117243818	7	117603764	1797302	1855876		NC_000007.14:117603763:C:T	ambiguous	0.0827
NM_000492.4(CFTR):c.2894A>G (p.Asn965Ser)	CFTR	N965S	Cystic fibrosis	Uncertain significance(Last reviewed: Aug 23, 2021)	criteria provided, single submitter	VCV001797332	7	117243822	7	117603768	1797332	1855906		NC_000007.14:117603767:A:G	ambiguous	0.0888
NM_000492.4(CFTR):c.2895C>A (p.Asn965Lys)	CFTR	N965K	not specified|not provided|Cystic fibrosis	Uncertain significance(Last reviewed: Sep 16, 2022)	criteria provided, multiple submitters, no conflicts	VCV000594285	7	117243823	7	117603769	594285	585348	rs779569793	NC_000007.14:117603768:C:A	ambiguous	0.4224
NM_000492.4(CFTR):c.2900T>C (p.Leu967Ser)	CFTR	L967S	CFTR-related disorders|not specified|not provided|Hereditary pancreatitis|Cystic fibrosis	Conflicting interpretations of pathogenicity(Last reviewed: Mar 16, 2023)	criteria provided, conflicting interpretations	VCV000219537	7	117243828	7	117603774	219537	221666	rs1800110	NC_000007.14:117603773:T:C	pathogenic	0.2327
NM_000492.4(CFTR):c.2906C>G (p.Ala969Gly)	CFTR	A969G	Cystic fibrosis	Uncertain significance(Last reviewed: Feb 4, 2022)	criteria provided, single submitter	VCV001797513	7	117243834	7	117603780	1797513	1854431		NC_000007.14:117603779:C:G	ambiguous	0.1222
NM_000492.4(CFTR):c.2906C>T (p.Ala969Val)	CFTR	A969V	Cystic fibrosis	Uncertain significance(Last reviewed: Mar 9, 2020)	criteria provided, single submitter	VCV000973860	7	117243834	7	117603780	973860	962160	rs936934088	NC_000007.14:117603779:C:T	ambiguous	0.1202
NM_000492.4(CFTR):c.2908G>C (p.Gly970Arg)	CFTR	G970R	Cystic fibrosis	Pathogenic(Last reviewed: Mar 17, 2017)	reviewed by expert panel	VCV000053590	7	117243836	7	117603782	53590	68258	rs397508453	NC_000007.14:117603781:G:C	pathogenic	0.6568
NM_000492.4(CFTR):c.2908G>A (p.Gly970Ser)	CFTR	G970S	Cystic fibrosis|Hereditary pancreatitis	Conflicting interpretations of pathogenicity(Last reviewed: May 4, 2022)	criteria provided, conflicting interpretations	VCV000053589	7	117243836	7	117603782	53589	68257	rs397508453	NC_000007.14:117603781:G:A	pathogenic	0.1563
NM_000492.4(CFTR):c.2909G>A (p.Gly970Asp)	CFTR	G970D	Cystic fibrosis	Pathogenic(Last reviewed: Aug 31, 2018)	reviewed by expert panel	VCV000035854	7	117246728	7	117606674	35854	44518	rs386134230	NC_000007.14:117606673:G:A	pathogenic	0.7638
NM_000492.4(CFTR):c.2914A>G (p.Ile972Val)	CFTR	I972V	Hereditary pancreatitis	Uncertain significance(Last reviewed: Apr 20, 2021)	criteria provided, single submitter	VCV001692452	7	117246733	7	117606679	1692452	1684892		NC_000007.14:117606678:A:G	ambiguous	0.1379
NM_000492.4(CFTR):c.2916_2917delinsAT (p.Leu973Phe)	CFTR	L973F	not specified|Cystic fibrosis	Uncertain significance(Last reviewed: Oct 14, 2021)	criteria provided, multiple submitters, no conflicts	VCV000053596	7	117246735 - 117246736	7	117606681 - 117606682	53596	68264	rs397508459	NC_000007.14:117606680:TC:AT	ambiguous	0.2986
NM_000492.4(CFTR):c.2917C>T (p.Leu973Phe)	CFTR	L973F	Obstructive azoospermia	Pathogenic(Last reviewed: Aug 23, 2021)	criteria provided, single submitter	VCV001244250	7	117246736	7	117606682	1244250	1234210		NC_000007.14:117606681:C:T	pathogenic	0.2986
NM_000492.4(CFTR):c.2918T>C (p.Leu973Pro)	CFTR	L973P	not specified|Cystic fibrosis	Uncertain significance(Last reviewed: May 4, 2022)	criteria provided, multiple submitters, no conflicts	VCV000053598	7	117246737	7	117606683	53598	68266	rs397508460	NC_000007.14:117606682:T:C	ambiguous	0.9066
NM_000492.4(CFTR):c.2928C>A (p.Phe976Leu)	CFTR	F976L	Cystic fibrosis	Uncertain significance(Last reviewed: Jun 30, 2021)	criteria provided, single submitter	VCV001797761	7	117246747	7	117606693	1797761	1854677		NC_000007.14:117606692:C:A	ambiguous	0.9648
NM_000492.4(CFTR):c.2929T>G (p.Ser977Ala)	CFTR	S977A	Cystic fibrosis	Uncertain significance(Last reviewed: Sep 1, 2021)	criteria provided, single submitter	VCV001002760	7	117246748	7	117606694	1002760	991975	rs137975784	NC_000007.14:117606693:T:G	ambiguous	0.1627
NM_000492.4(CFTR):c.2929T>C (p.Ser977Pro)	CFTR	S977P	Cystic fibrosis	Likely pathogenic(Last reviewed: Sep 5, 2022)	criteria provided, single submitter	VCV000053599	7	117246748	7	117606694	53599	68267	rs137975784	NC_000007.14:117606693:T:C	pathogenic	0.9263
NM_000492.4(CFTR):c.2933A>G (p.Lys978Arg)	CFTR	K978R	Cystic fibrosis	Uncertain significance(Last reviewed: Sep 1, 2021)	criteria provided, multiple submitters, no conflicts	VCV001797841	7	117246752	7	117606698	1797841	1853460		NC_000007.14:117606697:A:G	ambiguous	0.1723
NM_000492.4(CFTR):c.2935G>T (p.Asp979Tyr)	CFTR	D979Y	Cystic fibrosis	Uncertain significance(Last reviewed: Sep 12, 2022)	criteria provided, single submitter	VCV002104419	7	117246754	7	117606700	2104419	2162182		NC_000007.14:117606699:G:T	ambiguous	0.9669
NM_000492.4(CFTR):c.2936A>G (p.Asp979Gly)	CFTR	D979G	not specified	Uncertain significance(Last reviewed: Mar 12, 2020)	criteria provided, single submitter	VCV000918155	7	117246755	7	117606701	918155	915030	rs397508462	NC_000007.14:117606700:A:G	ambiguous	0.9795
NM_000492.4(CFTR):c.2936A>T (p.Asp979Val)	CFTR	D979V	Cystic fibrosis	Pathogenic(Last reviewed: Dec 8, 2017)	reviewed by expert panel	VCV000053603	7	117246755	7	117606701	53603	68271	rs397508462	NC_000007.14:117606700:A:T	pathogenic	0.9887
NM_000492.4(CFTR):c.2936A>C (p.Asp979Ala)	CFTR	D979A	not provided|Cystic fibrosis|Congenital bilateral aplasia of vas deferens from CFTR mutation	Conflicting interpretations of pathogenicity(Last reviewed: Jan 20, 2023)	criteria provided, conflicting interpretations	VCV000053602	7	117246755	7	117606701	53602	68270	rs397508462	NC_000007.14:117606700:A:C	pathogenic	0.9928
NM_000492.4(CFTR):c.2938A>G (p.Ile980Val)	CFTR	I980V	not provided|Bronchiectasis with or without elevated sweat chloride 1|Congenital bilateral aplasia of vas deferens from CFTR mutation|Hereditary pancreatitis|Cystic fibrosis	Uncertain significance(Last reviewed: Dec 21, 2021)	criteria provided, multiple submitters, no conflicts	VCV000495918	7	117246757	7	117606703	495918	487267	rs1554391473	NC_000007.14:117606702:A:G	ambiguous	0.0745
NM_000492.4(CFTR):c.2939T>A (p.Ile980Lys)	CFTR	I980K	not provided|not specified|CFTR-related disorders|Congenital bilateral aplasia of vas deferens from CFTR mutation|Cystic fibrosis	Conflicting interpretations of pathogenicity(Last reviewed: Jul 12, 2023)	criteria provided, conflicting interpretations	VCV000053604	7	117246758	7	117606704	53604	68272	rs397508463	NC_000007.14:117606703:T:A	pathogenic	0.706
NM_000492.4(CFTR):c.2942C>A (p.Ala981Glu)	CFTR	A981E	Cystic fibrosis	Uncertain significance(Last reviewed: Apr 24, 2022)	criteria provided, single submitter	VCV001797931	7	117246761	7	117606707	1797931	1853550		NC_000007.14:117606706:C:A	ambiguous	0.7919
NM_000492.4(CFTR):c.2946T>G (p.Ile982Met)	CFTR	I982M	CFTR-related disorders|not specified|Cystic fibrosis	Uncertain significance(Last reviewed: Oct 31, 2022)	criteria provided, multiple submitters, no conflicts	VCV000639695	7	117246765	7	117606711	639695	635553	rs748430234	NC_000007.14:117606710:T:G	ambiguous	0.1785
NM_000492.4(CFTR):c.2950G>A (p.Asp984Asn)	CFTR	D984N	Cystic fibrosis	Uncertain significance(Last reviewed: Jan 7, 2022)	criteria provided, single submitter	VCV001009391	7	117246769	7	117606715	1009391	991976	rs764644021	NC_000007.14:117606714:G:A	ambiguous	0.9147
NM_000492.4(CFTR):c.2951A>T (p.Asp984Val)	CFTR	D984V	Cystic fibrosis	Uncertain significance(Last reviewed: Sep 10, 2014)	criteria provided, single submitter	VCV001798061	7	117246770	7	117606716	1798061	1853679		NC_000007.14:117606715:A:T	ambiguous	0.9819
NM_000492.4(CFTR):c.2955C>A (p.Asp985Glu)	CFTR	D985E	CFTR-related disorders	Uncertain significance(Last reviewed: Jan 13, 2018)	criteria provided, single submitter	VCV000909175	7	117246774	7	117606720	909175	897325	rs755691985	NC_000007.14:117606719:C:A	ambiguous	0.7988
NM_000492.4(CFTR):c.2957T>C (p.Leu986Pro)	CFTR	L986P	not specified|not provided|Cystic fibrosis	Conflicting interpretations of pathogenicity(Last reviewed: Aug 16, 2022)	criteria provided, conflicting interpretations	VCV001167465	7	117246776	7	117606722	1167465	1155559		NC_000007.14:117606721:T:C	pathogenic	0.8685
NM_000492.4(CFTR):c.2963C>T (p.Pro988Leu)	CFTR	P988L	Cystic fibrosis	Uncertain significance(Last reviewed: Jul 23, 2022)	criteria provided, multiple submitters, no conflicts	VCV000970881	7	117246782	7	117606728	970881	954997	rs1792306616	NC_000007.14:117606727:C:T	ambiguous	0.783
NM_000492.4(CFTR):c.2973A>G (p.Ile991Met)	CFTR	I991M	not specified|Cystic fibrosis|CFTR-related disorders	Uncertain significance(Last reviewed: Jan 9, 2023)	criteria provided, multiple submitters, no conflicts	VCV000358733	7	117246792	7	117606738	358733	309497	rs370181570	NC_000007.14:117606737:A:G	ambiguous	0.1049
NM_000492.4(CFTR):c.2974T>C (p.Phe992Leu)	CFTR	F992L	Cystic fibrosis	Uncertain significance(Last reviewed: Aug 26, 2021)	criteria provided, single submitter	VCV000572478	7	117246793	7	117606739	572478	561237	rs1043006335	NC_000007.14:117606738:T:C	ambiguous	0.9596
NM_000492.4(CFTR):c.2976T>A (p.Phe992Leu)	CFTR	F992L	not provided|Bronchiectasis with or without elevated sweat chloride 1|Congenital bilateral aplasia of vas deferens from CFTR mutation|Hereditary pancreatitis|Cystic fibrosis	Uncertain significance(Last reviewed: Sep 22, 2021)	criteria provided, multiple submitters, no conflicts	VCV000495920	7	117246795	7	117606741	495920	487167	rs758250836	NC_000007.14:117606740:T:A	ambiguous	0.9596
NM_000492.4(CFTR):c.2977G>T (p.Asp993Tyr)	CFTR	D993Y	Cystic fibrosis|not specified	Conflicting interpretations of pathogenicity(Last reviewed: Feb 1, 2023)	criteria provided, conflicting interpretations	VCV000053611	7	117246796	7	117606742	53611	68279	rs397508468	NC_000007.14:117606741:G:T	pathogenic	0.9339
NM_000492.4(CFTR):c.2981T>G (p.Phe994Cys)	CFTR	F994C	not provided|not specified|Cystic fibrosis	Uncertain significance(Last reviewed: Oct 30, 2021)	criteria provided, multiple submitters, no conflicts	VCV000053612	7	117246800	7	117606746	53612	68280	rs397508469	NC_000007.14:117606745:T:G	ambiguous	0.2176
NM_000492.4(CFTR):c.2982C>A (p.Phe994Leu)	CFTR	F994L	not specified|Cystic fibrosis	Uncertain significance(Last reviewed: Jan 22, 2022)	criteria provided, multiple submitters, no conflicts	VCV000822413	7	117246801	7	117606747	822413	808862	rs373561883	NC_000007.14:117606746:C:A	ambiguous	0.4239
NM_000492.4(CFTR):c.2991G>C (p.Leu997Phe)	CFTR|LOC111674472	L997F	CFTR-related disorders|not provided|not specified|Hereditary pancreatitis|Cystic fibrosis|Obstructive azoospermia	Conflicting interpretations of pathogenicity(Last reviewed: Jul 1, 2023)	criteria provided, conflicting interpretations	VCV000007229	7	117250575	7	117610521	7229	22268	rs1800111	NC_000007.14:117610520:G:C	pathogenic	0.7409
NM_000492.4(CFTR):c.2992T>A (p.Leu998Ile)	CFTR|LOC111674472	L998I	Cystic fibrosis	Uncertain significance(Last reviewed: Feb 24, 2022)	criteria provided, multiple submitters, no conflicts	VCV001521233	7	117250576	7	117610522	1521233	1446886		NC_000007.14:117610521:T:A	ambiguous	0.0801
NM_000492.4(CFTR):c.2994A>T (p.Leu998Phe)	CFTR|LOC111674472	L998F	Cystic fibrosis	Uncertain significance(Last reviewed: Jul 27, 2022)	criteria provided, single submitter	VCV001798552	7	117250578	7	117610524	1798552	1856691		NC_000007.14:117610523:A:T	ambiguous	0.1115
NM_000492.4(CFTR):c.2994A>C (p.Leu998Phe)	LOC111674472|CFTR	L998F	Cystic fibrosis	Uncertain significance(Last reviewed: Jun 4, 2022)	criteria provided, single submitter	VCV001798548	7	117250578	7	117610524	1798548	1856687		NC_000007.14:117610523:A:C	ambiguous	0.1115
NM_000492.4(CFTR):c.3001G>A (p.Val1001Met)	CFTR|LOC111674472	V1001M	Cystic fibrosis|not provided	Uncertain significance(Last reviewed: Sep 5, 2021)	criteria provided, multiple submitters, no conflicts	VCV000598648	7	117250585	7	117610531	598648	589709	rs193922731	NC_000007.14:117610530:G:A	ambiguous	0.6309
NM_000492.4(CFTR):c.3005T>C (p.Ile1002Thr)	CFTR|LOC111674472	I1002T	Cystic fibrosis	Uncertain significance(Last reviewed: Sep 26, 2021)	criteria provided, single submitter	VCV001798739	7	117250589	7	117610535	1798739	1856008		NC_000007.14:117610534:T:C	ambiguous	0.063
NM_000492.4(CFTR):c.3007G>A (p.Gly1003Arg)	CFTR|LOC111674472	G1003R	not provided	Uncertain significance(Last reviewed: Jun 9, 2021)	criteria provided, single submitter	VCV001809553	7	117250591	7	117610537	1809553	1866557		NC_000007.14:117610536:G:A	ambiguous	0.9908
NM_000492.4(CFTR):c.3008G>A (p.Gly1003Glu)	CFTR|LOC111674472	G1003E	Cystic fibrosis	Uncertain significance(Last reviewed: Sep 5, 2022)	criteria provided, single submitter	VCV000053625	7	117250592	7	117610538	53625	68293	rs55803548	NC_000007.14:117610537:G:A	ambiguous	0.9859
NM_000492.4(CFTR):c.3013A>G (p.Ile1005Val)	CFTR|LOC111674472	I1005V	Cystic fibrosis	Uncertain significance(Last reviewed: Sep 1, 2021)	criteria provided, single submitter	VCV000570891	7	117250597	7	117610543	570891	561307	rs1562914085	NC_000007.14:117610542:A:G	ambiguous	0.0632
NM_000492.4(CFTR):c.3014T>C (p.Ile1005Thr)	CFTR|LOC111674472	I1005T	Cystic fibrosis	Uncertain significance(Last reviewed: Apr 1, 2015)	criteria provided, single submitter	VCV001798835	7	117250598	7	117610544	1798835	1856104		NC_000007.14:117610543:T:C	ambiguous	0.2414
NM_000492.4(CFTR):c.3014T>G (p.Ile1005Arg)	CFTR|LOC111674472	I1005R	Cystic fibrosis	Pathogenic/Likely pathogenic(Last reviewed: Apr 26, 2023)	criteria provided, multiple submitters, no conflicts	VCV000053626	7	117250598	7	117610544	53626	68294	rs397508479	NC_000007.14:117610543:T:G	pathogenic	0.8886
NM_000492.4(CFTR):c.3017C>A (p.Ala1006Glu)	CFTR|LOC111674472	A1006E	Cystic fibrosis	Pathogenic(Last reviewed: Aug 31, 2018)	reviewed by expert panel	VCV000053627	7	117250601	7	117610547	53627	68295	rs397508480	NC_000007.14:117610546:C:A	pathogenic	0.7961
NM_000492.4(CFTR):c.3023T>A (p.Val1008Asp)	CFTR|LOC111674472	V1008D	Cystic fibrosis	Uncertain significance(Last reviewed: May 14, 2018)	criteria provided, single submitter	VCV000053630	7	117250607	7	117610553	53630	68298	rs397508483	NC_000007.14:117610552:T:A	ambiguous	0.9616
NM_000492.4(CFTR):c.3025G>T (p.Ala1009Ser)	LOC111674472|CFTR	A1009S	Cystic fibrosis	Likely benign(Last reviewed: Mar 8, 2023)	criteria provided, single submitter	VCV002447415	7	117250609	7	117610555	2447415	2432309		NC_000007.14:117610554:G:T	benign	0.082
NM_000492.4(CFTR):c.3025G>A (p.Ala1009Thr)	CFTR|LOC111674472	A1009T	CFTR-related disorders|not specified|Cystic fibrosis|not provided	Uncertain significance(Last reviewed: May 5, 2023)	criteria provided, multiple submitters, no conflicts	VCV000053631	7	117250609	7	117610555	53631	68299	rs184724618	NC_000007.14:117610554:G:A	ambiguous	0.1237
NM_000492.4(CFTR):c.3034C>A (p.Gln1012Lys)	CFTR|LOC111674472	Q1012K	Cystic fibrosis	Uncertain significance(Last reviewed: Jan 30, 2023)	criteria provided, single submitter	VCV002447423	7	117250618	7	117610564	2447423	2432317		NC_000007.14:117610563:C:A	ambiguous	0.1262
NM_000492.4(CFTR):c.3035A>G (p.Gln1012Arg)	CFTR|LOC111674472	Q1012R	Cystic fibrosis	Uncertain significance(Last reviewed: Sep 23, 2021)	criteria provided, single submitter	VCV001799079	7	117250619	7	117610565	1799079	1856347		NC_000007.14:117610564:A:G	ambiguous	0.1186
NM_000492.4(CFTR):c.3037C>T (p.Pro1013Ser)	CFTR|LOC111674472	P1013S	not specified|Cystic fibrosis	Uncertain significance(Last reviewed: Nov 19, 2022)	criteria provided, multiple submitters, no conflicts	VCV000929222	7	117250621	7	117610567	929222	916993	rs978796108	NC_000007.14:117610566:C:T	ambiguous	0.5762
NM_000492.4(CFTR):c.3038C>T (p.Pro1013Leu)	CFTR|LOC111674472	P1013L	Cystic fibrosis|not specified	Uncertain significance(Last reviewed: Jul 11, 2022)	criteria provided, multiple submitters, no conflicts	VCV000053634	7	117250622	7	117610568	53634	68302	rs193922516	NC_000007.14:117610567:C:T	ambiguous	0.6299
NM_000492.4(CFTR):c.3038C>A (p.Pro1013His)	CFTR|LOC111674472	P1013H	not specified|not provided|Bronchiectasis with or without elevated sweat chloride 1|Cystic fibrosis|Hereditary pancreatitis|Congenital bilateral aplasia of vas deferens from CFTR mutation|Cystic fibrosis	Uncertain significance(Last reviewed: Sep 8, 2022)	criteria provided, multiple submitters, no conflicts	VCV000035859	7	117250622	7	117610568	35859	44523	rs193922516	NC_000007.14:117610567:C:A	ambiguous	0.676
NM_000492.4(CFTR):c.3043A>G (p.Ile1015Val)	CFTR|LOC111674472	I1015V	Cystic fibrosis	Uncertain significance(Last reviewed: Jul 15, 2021)	criteria provided, single submitter	VCV001799175	7	117250627	7	117610573	1799175	1854785		NC_000007.14:117610572:A:G	ambiguous	0.1457
NM_000492.4(CFTR):c.3047T>C (p.Phe1016Ser)	CFTR|LOC111674472	F1016S	Cystic fibrosis|Congenital bilateral aplasia of vas deferens from CFTR mutation|not specified|Cystic fibrosis	Conflicting interpretations of pathogenicity(Last reviewed: Jan 31, 2023)	criteria provided, conflicting interpretations	VCV000053640	7	117250631	7	117610577	53640	68308	rs397508488	NC_000007.14:117610576:T:C	pathogenic	0.5117
NM_000492.4(CFTR):c.3061C>A (p.Pro1021Thr)	LOC111674472|CFTR	P1021T	Cystic fibrosis	Uncertain significance(Last reviewed: Feb 15, 2017)	criteria provided, single submitter	VCV000550702	7	117250645	7	117610591	550702	544535	rs397508491	NC_000007.14:117610590:C:A	ambiguous	0.5438
NM_000492.4(CFTR):c.3061C>T (p.Pro1021Ser)	CFTR|LOC111674472	P1021S	Cystic fibrosis	Uncertain significance(Last reviewed: Sep 17, 2021)	criteria provided, multiple submitters, no conflicts	VCV000053643	7	117250645	7	117610591	53643	68311	rs397508491	NC_000007.14:117610590:C:T	ambiguous	0.7527
NM_000492.4(CFTR):c.3062C>T (p.Pro1021Leu)	CFTR|LOC111674472	P1021L	Cystic fibrosis	Conflicting interpretations of pathogenicity(Last reviewed: Sep 1, 2021)	criteria provided, conflicting interpretations	VCV000455774	7	117250646	7	117610592	455774	456642	rs1554392023	NC_000007.14:117610591:C:T	pathogenic	0.4272
NM_000492.4(CFTR):c.3064G>A (p.Val1022Met)	CFTR|LOC111674472	V1022M	Cystic fibrosis	Uncertain significance(Last reviewed: Oct 13, 2022)	criteria provided, multiple submitters, no conflicts	VCV001011536	7	117250648	7	117610594	1011536	991977	rs144441835	NC_000007.14:117610593:G:A	ambiguous	0.3595
NM_000492.4(CFTR):c.3064G>C (p.Val1022Leu)	CFTR|LOC111674472	V1022L	not specified|Cystic fibrosis	Uncertain significance(Last reviewed: Sep 23, 2021)	criteria provided, multiple submitters, no conflicts	VCV000917684	7	117250648	7	117610594	917684	906015	rs144441835	NC_000007.14:117610593:G:C	ambiguous	0.4133
NM_000492.4(CFTR):c.3065T>G (p.Val1022Gly)	CFTR|LOC111674472	V1022G	Cystic fibrosis	Uncertain significance(Last reviewed: May 7, 2023)	criteria provided, single submitter	VCV002567884	7	117250649	7	117610595	2567884	2729362		NC_000007.14:117610594:T:G	ambiguous	0.4457
NM_000492.4(CFTR):c.3065T>C (p.Val1022Ala)	CFTR|LOC111674472	V1022A	Cystic fibrosis	Uncertain significance(Last reviewed: Jun 14, 2021)	criteria provided, single submitter	VCV001799423	7	117250649	7	117610595	1799423	1855031		NC_000007.14:117610594:T:C	ambiguous	0.4248
NM_000492.4(CFTR):c.3068T>G (p.Ile1023Arg)	CFTR|LOC111674472	I1023R	not provided|Cystic fibrosis	Conflicting interpretations of pathogenicity(Last reviewed: Jun 15, 2022)	criteria provided, conflicting interpretations	VCV000495923	7	117250652	7	117610598	495923	487286	rs756219310	NC_000007.14:117610597:T:G	pathogenic	0.8979
NM_000492.4(CFTR):c.3070G>A (p.Val1024Met)	CFTR|LOC111674472	V1024M	Cystic fibrosis	Uncertain significance(Last reviewed: Jun 9, 2023)	criteria provided, single submitter	VCV002567903	7	117250654	7	117610600	2567903	2729381		NC_000007.14:117610599:G:A	ambiguous	0.1071
NM_000492.4(CFTR):c.3071T>A (p.Val1024Glu)	CFTR|LOC111674472	V1024E	Cystic fibrosis	Uncertain significance(Last reviewed: Oct 19, 2015)	criteria provided, single submitter	VCV001727264	7	117250655	7	117610601	1727264	1784744		NC_000007.14:117610600:T:A	ambiguous	0.7653
NM_000492.4(CFTR):c.3073G>T (p.Ala1025Ser)	CFTR|LOC111674472	A1025S	Cystic fibrosis|not specified	Uncertain significance(Last reviewed: May 9, 2023)	criteria provided, multiple submitters, no conflicts	VCV001727284	7	117250657	7	117610603	1727284	1784764		NC_000007.14:117610602:G:T	ambiguous	0.1466
NM_000492.4(CFTR):c.3076T>G (p.Phe1026Val)	CFTR|LOC111674472	F1026V	Cystic fibrosis	Uncertain significance(Last reviewed: May 21, 2023)	criteria provided, single submitter	VCV002567890	7	117250660	7	117610606	2567890	2729368		NC_000007.14:117610605:T:G	ambiguous	0.602
NM_000492.4(CFTR):c.3083T>G (p.Met1028Arg)	CFTR|LOC111674472	M1028R	not specified|Cystic fibrosis|not provided	Conflicting interpretations of pathogenicity(Last reviewed: Jul 25, 2023)	criteria provided, conflicting interpretations	VCV000053647	7	117250667	7	117610613	53647	68315	rs397508494	NC_000007.14:117610612:T:G	pathogenic	0.2367
NM_000492.4(CFTR):c.3085T>A (p.Leu1029Met)	CFTR|LOC111674472	L1029M	Cystic fibrosis	Uncertain significance(Last reviewed: Sep 5, 2022)	criteria provided, single submitter	VCV001705999	7	117250669	7	117610615	1705999	1704317		NC_000007.14:117610614:T:A	ambiguous	0.21
NM_000492.4(CFTR):c.3092C>G (p.Ala1031Gly)	CFTR|LOC111674472	A1031G	Cystic fibrosis	Uncertain significance(Last reviewed: Jul 27, 2022)	criteria provided, single submitter	VCV001727475	7	117250676	7	117610622	1727475	1784955		NC_000007.14:117610621:C:G	ambiguous	0.1002
NM_000492.4(CFTR):c.3095A>G (p.Tyr1032Cys)	CFTR|LOC111674472	Y1032C	Cystic fibrosis|Congenital bilateral aplasia of vas deferens from CFTR mutation|not specified|CFTR-related disorders|not provided|Cystic fibrosis|Obstructive azoospermia	Conflicting interpretations of pathogenicity(Last reviewed: Oct 27, 2022)	criteria provided, conflicting interpretations	VCV000035861	7	117250679	7	117610625	35861	44525	rs144055758	NC_000007.14:117610624:A:G	pathogenic	0.2669
NM_000492.4(CFTR):c.3099C>A (p.Phe1033Leu)	LOC111674472|CFTR	F1033L	Cystic fibrosis	Uncertain significance(Last reviewed: Jun 22, 2022)	criteria provided, multiple submitters, no conflicts	VCV001727537	7	117250683	7	117610629	1727537	1785017		NC_000007.14:117610628:C:A	ambiguous	0.9874
NM_000492.4(CFTR):c.3100C>T (p.Leu1034Phe)	CFTR|LOC111674472	L1034F	Cystic fibrosis|not provided	Uncertain significance(Last reviewed: Jun 5, 2023)	criteria provided, multiple submitters, no conflicts	VCV000500752	7	117250684	7	117610630	500752	492176	rs1554392043	NC_000007.14:117610629:C:T	ambiguous	0.6206
NM_000492.4(CFTR):c.3101T>C (p.Leu1034Pro)	CFTR|LOC111674472	L1034P	Cystic fibrosis	Uncertain significance(Last reviewed: Sep 5, 2022)	criteria provided, single submitter	VCV001706008	7	117250685	7	117610631	1706008	1704326		NC_000007.14:117610630:T:C	ambiguous	0.9874
NM_000492.4(CFTR):c.3101T>G (p.Leu1034Arg)	CFTR|LOC111674472	L1034R	Cystic fibrosis	Uncertain significance(Last reviewed: Mar 29, 2022)	criteria provided, multiple submitters, no conflicts	VCV000969643	7	117250685	7	117610631	969643	954998	rs1792369943	NC_000007.14:117610630:T:G	ambiguous	0.6539
NM_000492.4(CFTR):c.3106A>G (p.Thr1036Ala)	CFTR|LOC111674472	T1036A	Cystic fibrosis	Likely pathogenic(Last reviewed: Jul 28, 2023)	criteria provided, single submitter	VCV002577297	7	117250690	7	117610636	2577297	2742195		NC_000007.14:117610635:A:G	pathogenic	0.4398
NM_000492.4(CFTR):c.3107C>T (p.Thr1036Ile)	CFTR|LOC111674472	T1036I	Cystic fibrosis|Cystic fibrosis|Congenital bilateral aplasia of vas deferens from CFTR mutation	Conflicting interpretations of pathogenicity(Last reviewed: May 30, 2023)	criteria provided, conflicting interpretations	VCV000618964	7	117250691	7	117610637	618964	610342	rs397508498	NC_000007.14:117610636:C:T	pathogenic	0.8605
NM_000492.4(CFTR):c.3107C>A (p.Thr1036Asn)	CFTR|LOC111674472	T1036N	Cystic fibrosis	Pathogenic(Last reviewed: Mar 11, 2019)	reviewed by expert panel	VCV000053652	7	117250691	7	117610637	53652	68320	rs397508498	NC_000007.14:117610636:C:A	pathogenic	0.7714
NM_000492.4(CFTR):c.3118C>T (p.Leu1040Phe)	CFTR|LOC111674472	L1040F	Hereditary pancreatitis|Cystic fibrosis	Uncertain significance(Last reviewed: Jul 14, 2022)	criteria provided, multiple submitters, no conflicts	VCV000618953	7	117250702	7	117610648	618953	610345	rs1562914212	NC_000007.14:117610647:C:T	ambiguous	0.838
NM_000492.4(CFTR):c.3119T>C (p.Leu1040Pro)	CFTR|LOC111674472	L1040P	Cystic fibrosis	Likely pathogenic	no assertion criteria provided	VCV002443363	7	117250703	7	117610649	2443363	2417100		NC_000007.14:117610648:T:C	pathogenic	0.9977
NM_000492.4(CFTR):c.3121A>C (p.Lys1041Gln)	CFTR|LOC111674472	K1041Q	Cystic fibrosis|not specified|not provided	Uncertain significance(Last reviewed: Jul 1, 2022)	criteria provided, multiple submitters, no conflicts	VCV000439492	7	117250705	7	117610651	439492	433036	rs769448889	NC_000007.14:117610650:A:C	ambiguous	0.7076
NM_000492.4(CFTR):c.3122A>G (p.Lys1041Arg)	CFTR|LOC111674472	K1041R	Cystic fibrosis	Uncertain significance(Last reviewed: Nov 5, 2018)	criteria provided, single submitter	VCV000618954	7	117250706	7	117610652	618954	610346	rs1562914220	NC_000007.14:117610651:A:G	ambiguous	0.177
NM_000492.4(CFTR):c.3125A>G (p.Gln1042Arg)	CFTR|LOC111674472	Q1042R	Cystic fibrosis	Uncertain significance(Last reviewed: Dec 5, 2022)	criteria provided, single submitter	VCV002496643	7	117250709	7	117610655	2496643	2467783		NC_000007.14:117610654:A:G	ambiguous	0.1862
NM_000492.4(CFTR):c.3128T>A (p.Leu1043Gln)	CFTR|LOC111674472	L1043Q	not specified	Uncertain significance(Last reviewed: Nov 8, 2019)	criteria provided, single submitter	VCV000928980	7	117250712	7	117610658	928980	916994	rs1026006397	NC_000007.14:117610657:T:A	ambiguous	0.4311
NM_000492.4(CFTR):c.3131A>G (p.Glu1044Gly)	CFTR|LOC111674472	E1044G	not specified	Uncertain significance(Last reviewed: Feb 24, 2017)	criteria provided, single submitter	VCV000053655	7	117250715	7	117610661	53655	68323	rs397508501	NC_000007.14:117610660:A:G	ambiguous	0.8877
NM_000492.4(CFTR):c.3134C>A (p.Ser1045Tyr)	CFTR|LOC111674472	S1045Y	Cystic fibrosis	Likely pathogenic(Last reviewed: Sep 5, 2022)	criteria provided, multiple submitters, no conflicts	VCV000917606	7	117250718	7	117610664	917606	905918	rs1584821736	NC_000007.14:117610663:C:A	pathogenic	0.556
NM_000492.4(CFTR):c.3134C>T (p.Ser1045Phe)	CFTR|LOC111674472	S1045F	Cystic fibrosis	Uncertain significance(Last reviewed: May 28, 2019)	criteria provided, single submitter	VCV000802360	7	117250718	7	117610664	802360	790688	rs1584821736	NC_000007.14:117610663:C:T	ambiguous	0.6149
NM_000492.4(CFTR):c.3139G>A (p.Gly1047Ser)	CFTR|LOC111674472	G1047S	Cystic fibrosis	Uncertain significance(Last reviewed: Aug 27, 2021)	criteria provided, single submitter	VCV000950097	7	117250723	7	117610669	950097	924618	rs397508504	NC_000007.14:117610668:G:A	ambiguous	0.1661
NM_000492.4(CFTR):c.3139G>T (p.Gly1047Cys)	LOC111674472|CFTR	G1047C	Cystic fibrosis|Congenital bilateral aplasia of vas deferens from CFTR mutation|Bronchiectasis with or without elevated sweat chloride 1|Hereditary pancreatitis|not provided|Cystic fibrosis	Uncertain significance(Last reviewed: May 12, 2022)	criteria provided, multiple submitters, no conflicts	VCV000283775	7	117250723	7	117610669	283775	268012	rs397508504	NC_000007.14:117610668:G:T	ambiguous	0.3415
NM_000492.4(CFTR):c.3146G>A (p.Ser1049Asn)	CFTR|LOC111674472	S1049N	Cystic fibrosis	Uncertain significance(Last reviewed: Dec 16, 2022)	criteria provided, single submitter	VCV002453626	7	117251641	7	117611587	2453626	2427020		NC_000007.14:117611586:G:A	ambiguous	0.3641
NM_000492.4(CFTR):c.3148C>G (p.Pro1050Ala)	LOC111674472|CFTR	P1050A	Cystic fibrosis	Uncertain significance(Last reviewed: Jul 21, 2022)	criteria provided, multiple submitters, no conflicts	VCV001728143	7	117251643	7	117611589	1728143	1791543		NC_000007.14:117611588:C:G	ambiguous	0.35
NM_000492.4(CFTR):c.3148C>A (p.Pro1050Thr)	CFTR|LOC111674472	P1050T	Cystic fibrosis	Uncertain significance(Last reviewed: May 9, 2022)	criteria provided, single submitter	VCV001728142	7	117251643	7	117611589	1728142	1791542		NC_000007.14:117611588:C:A	ambiguous	0.512
NM_000492.4(CFTR):c.3151A>G (p.Ile1051Val)	LOC111674472|CFTR	I1051V	Cystic fibrosis|Congenital bilateral aplasia of vas deferens from CFTR mutation|Bronchiectasis with or without elevated sweat chloride 1|Hereditary pancreatitis|Cystic fibrosis|CFTR-related disorders|not specified	Uncertain significance(Last reviewed: Mar 21, 2023)	criteria provided, multiple submitters, no conflicts	VCV000495927	7	117251646	7	117611592	495927	487294	rs374403559	NC_000007.14:117611591:A:G	ambiguous	0.1203
NM_000492.4(CFTR):c.3157A>T (p.Thr1053Ser)	CFTR|LOC111674472	T1053S	Cystic fibrosis	Uncertain significance(Last reviewed: Aug 20, 2021)	criteria provided, single submitter	VCV001038310	7	117251652	7	117611598	1038310	1027656	rs1792386620	NC_000007.14:117611597:A:T	ambiguous	0.1149
NM_000492.4(CFTR):c.3158C>T (p.Thr1053Ile)	CFTR|LOC111674472	T1053I	not specified|Cystic fibrosis|not provided	Uncertain significance(Last reviewed: Nov 11, 2022)	criteria provided, multiple submitters, no conflicts	VCV000053666	7	117251653	7	117611599	53666	68334	rs140883683	NC_000007.14:117611598:C:T	ambiguous	0.3548
NM_000492.4(CFTR):c.3160C>T (p.His1054Tyr)	CFTR|LOC111674472	H1054Y	Cystic fibrosis	Uncertain significance(Last reviewed: Sep 1, 2021)	criteria provided, single submitter	VCV000851899	7	117251655	7	117611601	851899	832887	rs397508510	NC_000007.14:117611600:C:T	ambiguous	0.4443
NM_000492.4(CFTR):c.3160C>G (p.His1054Asp)	CFTR|LOC111674472	H1054D	Cystic fibrosis	Pathogenic(Last reviewed: Mar 17, 2017)	reviewed by expert panel	VCV000053667	7	117251655	7	117611601	53667	68335	rs397508510	NC_000007.14:117611600:C:G	pathogenic	0.9454
NM_000492.4(CFTR):c.3161A>T (p.His1054Leu)	CFTR|LOC111674472	H1054L	Cystic fibrosis|not specified	Uncertain significance(Last reviewed: Jul 24, 2023)	criteria provided, multiple submitters, no conflicts	VCV000526017	7	117251656	7	117611602	526017	522079	rs1417435640	NC_000007.14:117611601:A:T	ambiguous	0.4512
NM_000492.4(CFTR):c.3162T>A (p.His1054Gln)	LOC111674472|CFTR	H1054Q	Cystic fibrosis	Uncertain significance(Last reviewed: Oct 7, 2022)	criteria provided, single submitter	VCV001905338	7	117251657	7	117611603	1905338	1958232		NC_000007.14:117611602:T:A	ambiguous	0.901
NM_000492.4(CFTR):c.3167T>C (p.Val1056Ala)	CFTR|LOC111674472	V1056A	not specified	Uncertain significance(Last reviewed: Dec 21, 2021)	criteria provided, single submitter	VCV001331465	7	117251662	7	117611608	1331465	1322186		NC_000007.14:117611607:T:C	ambiguous	0.2935
NM_000492.4(CFTR):c.3169A>G (p.Thr1057Ala)	CFTR|LOC111674472	T1057A	Cystic fibrosis|not provided|not specified	Uncertain significance(Last reviewed: Apr 28, 2023)	criteria provided, multiple submitters, no conflicts	VCV000053668	7	117251664	7	117611610	53668	68336	rs397508511	NC_000007.14:117611609:A:G	ambiguous	0.1134
NM_000492.4(CFTR):c.3178A>G (p.Lys1060Glu)	CFTR|LOC111674472	K1060E	Cystic fibrosis	Uncertain significance(Last reviewed: Jul 22, 2022)	criteria provided, single submitter	VCV001410754	7	117251673	7	117611619	1410754	1510191		NC_000007.14:117611618:A:G	ambiguous	0.3654
NM_000492.4(CFTR):c.3185T>C (p.Leu1062Pro)	CFTR|LOC111674472	L1062P	Cystic fibrosis	Uncertain significance(Last reviewed: Aug 27, 2021)	criteria provided, single submitter	VCV001394377	7	117251680	7	117611626	1394377	1338400		NC_000007.14:117611625:T:C	ambiguous	0.9868
NM_000492.4(CFTR):c.3190A>G (p.Thr1064Ala)	CFTR|LOC111674472	T1064A	not provided|Cystic fibrosis	Uncertain significance(Last reviewed: Jan 20, 2022)	criteria provided, multiple submitters, no conflicts	VCV001693961	7	117251685	7	117611631	1693961	1686397		NC_000007.14:117611630:A:G	ambiguous	0.3286
NM_000492.4(CFTR):c.3194T>G (p.Leu1065Arg)	LOC111674472|CFTR	L1065R	Cystic fibrosis	Pathogenic/Likely pathogenic(Last reviewed: Sep 5, 2022)	criteria provided, multiple submitters, no conflicts	VCV000053676	7	117251689	7	117611635	53676	68344	rs121909036	NC_000007.14:117611634:T:G	pathogenic	0.9598
NM_000492.4(CFTR):c.3194T>C (p.Leu1065Pro)	CFTR|LOC111674472	L1065P	Cystic fibrosis	Pathogenic(Last reviewed: Mar 17, 2017)	reviewed by expert panel	VCV000007208	7	117251689	7	117611635	7208	22247	rs121909036	NC_000007.14:117611634:T:C	pathogenic	0.9848
NM_000492.4(CFTR):c.3196C>A (p.Arg1066Ser)	CFTR|LOC111674472	R1066S	Cystic fibrosis	Uncertain significance(Last reviewed: Dec 7, 2017)	criteria provided, single submitter	VCV000053677	7	117251691	7	117611637	53677	68345	rs78194216	NC_000007.14:117611636:C:A	ambiguous	0.9957
NM_000492.4(CFTR):c.3196C>T (p.Arg1066Cys)	CFTR|LOC111674472	R1066C	Cystic fibrosis	Pathogenic(Last reviewed: Mar 17, 2017)	reviewed by expert panel	VCV000007162	7	117251691	7	117611637	7162	22201	rs78194216	NC_000007.14:117611636:C:T	pathogenic	0.9239
NM_000492.4(CFTR):c.3197G>T (p.Arg1066Leu)	CFTR|LOC111674472	R1066L	Cystic fibrosis	Pathogenic/Likely pathogenic(Last reviewed: Sep 5, 2022)	criteria provided, multiple submitters, no conflicts	VCV000053678	7	117251692	7	117611638	53678	68346	rs121909019	NC_000007.14:117611637:G:T	pathogenic	0.9731
NM_000492.4(CFTR):c.3197G>A (p.Arg1066His)	CFTR|LOC111674472	R1066H	Cystic fibrosis	Pathogenic(Last reviewed: Mar 17, 2017)	reviewed by expert panel	VCV000007158	7	117251692	7	117611638	7158	22197	rs121909019	NC_000007.14:117611637:G:A	pathogenic	0.7951
NM_000492.4(CFTR):c.3199G>C (p.Ala1067Pro)	CFTR|LOC111674472	A1067P	Cystic fibrosis	Uncertain significance(Last reviewed: Jun 7, 2018)	criteria provided, single submitter	VCV000053679	7	117251694	7	117611640	53679	68347	rs121909020	NC_000007.14:117611639:G:C	ambiguous	0.982
NM_000492.4(CFTR):c.3200C>T (p.Ala1067Val)	CFTR|LOC111674472	A1067V	not provided|not specified|Cystic fibrosis	Conflicting interpretations of pathogenicity(Last reviewed: Jun 28, 2023)	criteria provided, conflicting interpretations	VCV000053683	7	117251695	7	117611641	53683	68351	rs1800114	NC_000007.14:117611640:C:T	pathogenic	0.6403
NM_000492.4(CFTR):c.3200C>G (p.Ala1067Gly)	CFTR|LOC111674472	A1067G	Cystic fibrosis	Uncertain significance(Last reviewed: Mar 7, 2017)	criteria provided, single submitter	VCV000053682	7	117251695	7	117611641	53682	68350	rs1800114	NC_000007.14:117611640:C:G	ambiguous	0.2638
NM_000492.4(CFTR):c.3205G>A (p.Gly1069Arg)	CFTR|LOC111674472	G1069R	not specified|CFTR-related disorders|Hereditary pancreatitis|not provided|Cystic fibrosis	Conflicting interpretations of pathogenicity(Last reviewed: Mar 14, 2023)	criteria provided, conflicting interpretations	VCV000053684	7	117251700	7	117611646	53684	68352	rs200321110	NC_000007.14:117611645:G:A	pathogenic	0.3115
NM_000492.4(CFTR):c.3209G>C (p.Arg1070Pro)	CFTR|LOC111674472	R1070P	Cystic fibrosis	Likely pathogenic(Last reviewed: Jun 6, 2022)	criteria provided, single submitter	VCV000053686	7	117251704	7	117611650	53686	68354	rs78769542	NC_000007.14:117611649:G:C	pathogenic	0.9907
NM_000492.4(CFTR):c.3212A>C (p.Gln1071Pro)	LOC111674472|CFTR	Q1071P	Cystic fibrosis	Pathogenic(Last reviewed: May 15, 1994)	no assertion criteria provided	VCV000007209	7	117251707	7	117611653	7209	22248	rs121909037	NC_000007.14:117611652:A:C	pathogenic	0.721
NM_000492.4(CFTR):c.3214C>T (p.Pro1072Ser)	LOC111674472|CFTR	P1072S	Cystic fibrosis	Uncertain significance(Last reviewed: Nov 25, 2019)	criteria provided, single submitter	VCV000823214	7	117251709	7	117611655	823214	808863	rs1584822281	NC_000007.14:117611654:C:T	ambiguous	0.1174
NM_000492.4(CFTR):c.3215C>A (p.Pro1072His)	CFTR|LOC111674472	P1072H	Cystic fibrosis	Uncertain significance(Last reviewed: Jan 13, 2021)	criteria provided, single submitter	VCV001728981	7	117251710	7	117611656	1728981	1785271		NC_000007.14:117611655:C:A	ambiguous	0.1787
NM_000492.4(CFTR):c.3220T>C (p.Phe1074Leu)	LOC111674472|CFTR	F1074L	not provided	Likely pathogenic(Last reviewed: Apr 10, 2020)	criteria provided, single submitter	VCV000993219	7	117251715	7	117611661	993219	981034	rs1258481099	NC_000007.14:117611660:T:C	pathogenic	0.9698
NM_000492.4(CFTR):c.3226A>C (p.Thr1076Pro)	CFTR|LOC111674472	T1076P	Cystic fibrosis	Uncertain significance(Last reviewed: Feb 16, 2022)	criteria provided, single submitter	VCV001729121	7	117251721	7	117611667	1729121	1785410		NC_000007.14:117611666:A:C	ambiguous	0.5844
NM_000492.4(CFTR):c.3230T>C (p.Leu1077Pro)	CFTR|LOC111674472	L1077P	Cystic fibrosis	Pathogenic(Last reviewed: Mar 17, 2017)	reviewed by expert panel	VCV000053690	7	117251725	7	117611671	53690	68358	rs139304906	NC_000007.14:117611670:T:C	pathogenic	0.9761
NM_000492.4(CFTR):c.3235C>T (p.His1079Tyr)	CFTR|LOC111674472	H1079Y	Cystic fibrosis	Uncertain significance(Last reviewed: Sep 1, 2021)	criteria provided, single submitter	VCV001729236	7	117251730	7	117611676	1729236	1785525		NC_000007.14:117611675:C:T	ambiguous	0.4999
NM_000492.4(CFTR):c.3238A>C (p.Lys1080Gln)	CFTR|LOC111674472	K1080Q	not provided|not specified|Cystic fibrosis	Uncertain significance(Last reviewed: Sep 5, 2021)	criteria provided, multiple submitters, no conflicts	VCV000517253	7	117251733	7	117611679	517253	496487	rs766126240	NC_000007.14:117611678:A:C	ambiguous	0.318
NM_000492.4(CFTR):c.3239A>G (p.Lys1080Arg)	LOC111674472|CFTR	K1080R	Cystic fibrosis	Uncertain significance(Last reviewed: Sep 1, 2021)	criteria provided, single submitter	VCV001051107	7	117251734	7	117611680	1051107	1044597		NC_000007.14:117611679:A:G	ambiguous	0.1398
NM_000492.4(CFTR):c.3247A>G (p.Asn1083Asp)	CFTR|LOC111674472	N1083D	Cystic fibrosis	Uncertain significance(Last reviewed: Mar 16, 2022)	criteria provided, single submitter	VCV001729353	7	117251742	7	117611688	1729353	1795029		NC_000007.14:117611687:A:G	ambiguous	0.3394
NM_000492.4(CFTR):c.3249T>A (p.Asn1083Lys)	LOC111674472|CFTR	N1083K	Cystic fibrosis	Uncertain significance(Last reviewed: Nov 21, 2019)	criteria provided, single submitter	VCV000816681	7	117251744	7	117611690	816681	804883	rs1584822326	NC_000007.14:117611689:T:A	ambiguous	0.9614
NM_000492.4(CFTR):c.3254A>C (p.His1085Pro)	LOC111674472|CFTR	H1085P	not specified	Uncertain significance(Last reviewed: Jan 6, 2023)	criteria provided, single submitter	VCV001301326	7	117251749	7	117611695	1301326	1291609		NC_000007.14:117611694:A:C	ambiguous	0.9469
NM_000492.4(CFTR):c.3254A>G (p.His1085Arg)	CFTR|LOC111674472	H1085R	Cystic fibrosis	Pathogenic/Likely pathogenic(Last reviewed: Sep 5, 2022)	criteria provided, multiple submitters, no conflicts	VCV000007210	7	117251749	7	117611695	7210	22249	rs79635528	NC_000007.14:117611694:A:G	pathogenic	0.93
NM_000492.4(CFTR):c.3256A>G (p.Thr1086Ala)	CFTR|LOC111674472	T1086A	not provided|not specified|Cystic fibrosis	Uncertain significance(Last reviewed: May 15, 2023)	criteria provided, multiple submitters, no conflicts	VCV000871193	7	117251751	7	117611697	871193	859578	rs373043500	NC_000007.14:117611696:A:G	ambiguous	0.4646
NM_000492.4(CFTR):c.3256A>T (p.Thr1086Ser)	LOC111674472|CFTR	T1086S	not provided|Cystic fibrosis|Bronchiectasis with or without elevated sweat chloride 1|Congenital bilateral aplasia of vas deferens from CFTR mutation|Hereditary pancreatitis|Cystic fibrosis	Uncertain significance(Last reviewed: Jul 15, 2022)	criteria provided, multiple submitters, no conflicts	VCV000411123	7	117251751	7	117611697	411123	396083	rs373043500	NC_000007.14:117611696:A:T	ambiguous	0.3194
NM_000492.4(CFTR):c.3257C>T (p.Thr1086Ile)	CFTR|LOC111674472	T1086I	Cystic fibrosis	Uncertain significance(Last reviewed: Sep 5, 2021)	criteria provided, multiple submitters, no conflicts	VCV000053694	7	117251752	7	117611698	53694	68362	rs77958296	NC_000007.14:117611697:C:T	ambiguous	0.9209
NM_000492.4(CFTR):c.3259G>C (p.Ala1087Pro)	CFTR|LOC111674472	A1087P	not provided|Cystic fibrosis	Likely pathogenic(Last reviewed: Sep 5, 2022)	criteria provided, multiple submitters, no conflicts	VCV001163287	7	117251754	7	117611700	1163287	1152248		NC_000007.14:117611699:G:C	pathogenic	0.9918
NM_000492.4(CFTR):c.3262A>G (p.Asn1088Asp)	CFTR|LOC111674472	N1088D	Cystic fibrosis	Uncertain significance(Last reviewed: Nov 11, 2021)	criteria provided, multiple submitters, no conflicts	VCV000053697	7	117251757	7	117611703	53697	68365	rs397508523	NC_000007.14:117611702:A:G	ambiguous	0.4991
NM_000492.4(CFTR):c.3266G>T (p.Trp1089Leu)	LOC111674472|CFTR	W1089L	Cystic fibrosis	Uncertain significance(Last reviewed: Jul 17, 2018)	criteria provided, single submitter	VCV001729579	7	117251761	7	117611707	1729579	1795255		NC_000007.14:117611706:G:T	ambiguous	0.9023
NM_000492.4(CFTR):c.3267G>C (p.Trp1089Cys)	LOC111674472|CFTR	W1089C	not specified|Cystic fibrosis|not provided	Uncertain significance(Last reviewed: Jun 6, 2023)	criteria provided, multiple submitters, no conflicts	VCV000432801	7	117251762	7	117611708	432801	425722	rs150020260	NC_000007.14:117611707:G:C	ambiguous	0.9613
NM_000492.4(CFTR):c.3273G>T (p.Leu1091Phe)	CFTR|LOC111674472	L1091F	not provided	Uncertain significance(Last reviewed: Feb 12, 2021)	criteria provided, single submitter	VCV001163288	7	117251768	7	117611714	1163288	1152249		NC_000007.14:117611713:G:T	ambiguous	0.3484
NM_000492.4(CFTR):c.3273G>C (p.Leu1091Phe)	CFTR|LOC111674472	L1091F	not provided	Uncertain significance(Last reviewed: May 29, 2017)	criteria provided, single submitter	VCV000495929	7	117251768	7	117611714	495929	487275	rs752753702	NC_000007.14:117611713:G:C	ambiguous	0.3484
NM_000492.4(CFTR):c.3274T>C (p.Tyr1092His)	CFTR|LOC111674472	Y1092H	not provided|Cystic fibrosis|Congenital bilateral aplasia of vas deferens from CFTR mutation|Bronchiectasis with or without elevated sweat chloride 1|Hereditary pancreatitis|Cystic fibrosis|not specified	Uncertain significance(Last reviewed: May 8, 2023)	criteria provided, multiple submitters, no conflicts	VCV000495930	7	117251769	7	117611715	495930	487298	rs376968326	NC_000007.14:117611714:T:C	ambiguous	0.678
NM_000492.4(CFTR):c.3275A>G (p.Tyr1092Cys)	LOC111674472|CFTR	Y1092C	not provided|Cystic fibrosis	Uncertain significance(Last reviewed: Jun 28, 2022)	criteria provided, multiple submitters, no conflicts	VCV000500634	7	117251770	7	117611716	500634	492058	rs764434414	NC_000007.14:117611715:A:G	ambiguous	0.6481
NM_000492.4(CFTR):c.3277C>G (p.Leu1093Val)	CFTR|LOC111674472	L1093V	Cystic fibrosis	Uncertain significance(Last reviewed: Apr 30, 2023)	criteria provided, single submitter	VCV002562525	7	117251772	7	117611718	2562525	2717367		NC_000007.14:117611717:C:G	ambiguous	0.2909
NM_000492.4(CFTR):c.3280T>C (p.Ser1094Pro)	CFTR|LOC111674472	S1094P	Cystic fibrosis	Uncertain significance(Last reviewed: Feb 27, 2023)	criteria provided, single submitter	VCV002453664	7	117251775	7	117611721	2453664	2427058		NC_000007.14:117611720:T:C	ambiguous	0.909
NM_000492.4(CFTR):c.3289C>T (p.Arg1097Cys)	CFTR|LOC111674472	R1097C	not provided|Cystic fibrosis	Conflicting interpretations of pathogenicity(Last reviewed: Mar 7, 2023)	criteria provided, conflicting interpretations	VCV000574132	7	117251784	7	117611730	574132	563982	rs201591901	NC_000007.14:117611729:C:T	pathogenic	0.6513
NM_000492.4(CFTR):c.3292T>G (p.Trp1098Gly)	CFTR|LOC111674472	W1098G	Cystic fibrosis	Uncertain significance(Last reviewed: Aug 20, 2019)	criteria provided, single submitter	VCV000823458	7	117251787	7	117611733	823458	808865	rs397508531	NC_000007.14:117611732:T:G	ambiguous	0.6106
NM_000492.4(CFTR):c.3292T>C (p.Trp1098Arg)	CFTR|LOC111674472	W1098R	Cystic fibrosis	Pathogenic(Last reviewed: Mar 11, 2019)	reviewed by expert panel	VCV000053707	7	117251787	7	117611733	53707	68375	rs397508531	NC_000007.14:117611732:T:C	pathogenic	0.9798
NM_000492.4(CFTR):c.3294G>T (p.Trp1098Cys)	CFTR|LOC111674472	W1098C	Cystic fibrosis	Pathogenic(Last reviewed: Aug 31, 2018)	reviewed by expert panel	VCV000618905	7	117251789	7	117611735	618905	610349	rs397508533	NC_000007.14:117611734:G:T	pathogenic	0.8684
NM_000492.4(CFTR):c.3294G>C (p.Trp1098Cys)	LOC111674472|CFTR	W1098C	Cystic fibrosis	Pathogenic(Last reviewed: Aug 31, 2018)	reviewed by expert panel	VCV000053709	7	117251789	7	117611735	53709	68377	rs397508533	NC_000007.14:117611734:G:C	pathogenic	0.8684
NM_000492.4(CFTR):c.3297C>A (p.Phe1099Leu)	CFTR|LOC111674472	F1099L	Cystic fibrosis|Congenital bilateral aplasia of vas deferens from CFTR mutation|Cystic fibrosis|not provided	Conflicting interpretations of pathogenicity(Last reviewed: Jun 29, 2023)	criteria provided, conflicting interpretations	VCV000286681	7	117251792	7	117611738	286681	270918	rs747754623	NC_000007.14:117611737:C:A	pathogenic	0.9789
NM_000492.4(CFTR):c.3299A>C (p.Gln1100Pro)	LOC111674472|CFTR	Q1100P	Cystic fibrosis|Congenital bilateral aplasia of vas deferens from CFTR mutation|Cystic fibrosis	Conflicting interpretations of pathogenicity(Last reviewed: Apr 8, 2022)	criteria provided, conflicting interpretations	VCV000053711	7	117251794	7	117611740	53711	68379	rs397508535	NC_000007.14:117611739:A:C	pathogenic	0.9497
NM_000492.4(CFTR):c.3302T>G (p.Met1101Arg)	CFTR|LOC111674472	M1101R	Cystic fibrosis	Pathogenic(Last reviewed: Mar 11, 2019)	reviewed by expert panel	VCV000053712	7	117251797	7	117611743	53712	68380	rs36210737	NC_000007.14:117611742:T:G	pathogenic	0.7663
NM_000492.4(CFTR):c.3302T>A (p.Met1101Lys)	LOC111674472|CFTR	M1101K	Cystic fibrosis	Pathogenic(Last reviewed: Mar 17, 2017)	reviewed by expert panel	VCV000039516	7	117251797	7	117611743	39516	48115	rs36210737	NC_000007.14:117611742:T:A	pathogenic	0.7987
NM_000492.4(CFTR):c.3303G>A (p.Met1101Ile)	LOC111674472|CFTR	M1101I	Cystic fibrosis|Hereditary pancreatitis|Bronchiectasis with or without elevated sweat chloride 1|Congenital bilateral aplasia of vas deferens from CFTR mutation|Cystic fibrosis	Uncertain significance(Last reviewed: Oct 10, 2022)	criteria provided, multiple submitters, no conflicts	VCV000852701	7	117251798	7	117611744	852701	832888	rs777445862	NC_000007.14:117611743:G:A	ambiguous	0.7822
NM_000492.4(CFTR):c.3306A>C (p.Arg1102Ser)	CFTR|LOC111674472	R1102S	Cystic fibrosis	Uncertain significance(Last reviewed: Dec 25, 2022)	criteria provided, single submitter	VCV002453633	7	117251801	7	117611747	2453633	2427027		NC_000007.14:117611746:A:C	ambiguous	0.5864
NM_000492.4(CFTR):c.3308T>G (p.Ile1103Arg)	CFTR|LOC111674472	I1103R	Cystic fibrosis	Uncertain significance(Last reviewed: Mar 18, 2023)	criteria provided, single submitter	VCV002567862	7	117251803	7	117611749	2567862	2729340		NC_000007.14:117611748:T:G	ambiguous	0.8003
NM_000492.4(CFTR):c.3308T>C (p.Ile1103Thr)	CFTR|LOC111674472	I1103T	Cystic fibrosis	Uncertain significance(Last reviewed: Jun 13, 2022)	criteria provided, single submitter	VCV001366360	7	117251803	7	117611749	1366360	1411702		NC_000007.14:117611748:T:C	ambiguous	0.2171
NM_000492.4(CFTR):c.3315G>T (p.Met1105Ile)	CFTR|LOC111674472	M1105I	Cystic fibrosis	Uncertain significance(Last reviewed: Aug 31, 2021)	criteria provided, single submitter	VCV000837480	7	117251810	7	117611756	837480	832889	rs1792392768	NC_000007.14:117611755:G:T	ambiguous	0.1658
NM_000492.4(CFTR):c.3319T>C (p.Phe1107Leu)	LOC111674472|CFTR	F1107L	Cystic fibrosis|Congenital bilateral aplasia of vas deferens from CFTR mutation|not provided|Cystic fibrosis	Conflicting interpretations of pathogenicity(Last reviewed: Aug 27, 2021)	criteria provided, conflicting interpretations	VCV000801154	7	117251814	7	117611760	801154	789477	rs1584822486	NC_000007.14:117611759:T:C	pathogenic	0.9837
NM_000492.4(CFTR):c.3322G>A (p.Val1108Ile)	CFTR|LOC111674472	V1108I	Cystic fibrosis	Uncertain significance(Last reviewed: Dec 30, 2021)	criteria provided, single submitter	VCV001730217	7	117251817	7	117611763	1730217	1788552		NC_000007.14:117611762:G:A	ambiguous	0.1559
NM_000492.4(CFTR):c.3322G>C (p.Val1108Leu)	LOC111674472|CFTR	V1108L	not specified|Cystic fibrosis|not provided	Uncertain significance(Last reviewed: Dec 16, 2022)	criteria provided, multiple submitters, no conflicts	VCV000053719	7	117251817	7	117611763	53719	68387	rs397508542	NC_000007.14:117611762:G:C	ambiguous	0.6672
NM_000492.4(CFTR):c.3325A>G (p.Ile1109Val)	CFTR|LOC111674472	I1109V	not specified|Cystic fibrosis	Uncertain significance(Last reviewed: Feb 6, 2022)	criteria provided, multiple submitters, no conflicts	VCV000632767	7	117251820	7	117611766	632767	621243	rs759394109	NC_000007.14:117611765:A:G	ambiguous	0.0756
NM_000492.4(CFTR):c.3326T>C (p.Ile1109Thr)	CFTR|LOC111674472	I1109T	Cystic fibrosis	Uncertain significance(Last reviewed: Dec 18, 2022)	criteria provided, single submitter	VCV002453628	7	117251821	7	117611767	2453628	2427022		NC_000007.14:117611766:T:C	ambiguous	0.2068
NM_000492.4(CFTR):c.3335T>G (p.Ile1112Ser)	CFTR|LOC111674472	I1112S	Cystic fibrosis|not specified	Uncertain significance(Last reviewed: Aug 28, 2021)	criteria provided, multiple submitters, no conflicts	VCV000928504	7	117251830	7	117611776	928504	916995	rs1792393459	NC_000007.14:117611775:T:G	ambiguous	0.1652
NM_000492.4(CFTR):c.3349A>C (p.Ile1117Leu)	LOC111674472|CFTR	I1117L	Cystic fibrosis	Uncertain significance(Last reviewed: Apr 16, 2022)	criteria provided, single submitter	VCV001902310	7	117251844	7	117611790	1902310	1954349		NC_000007.14:117611789:A:C	ambiguous	0.1513
NM_000492.4(CFTR):c.3349A>G (p.Ile1117Val)	CFTR|LOC111674472	I1117V	Cystic fibrosis	Uncertain significance(Last reviewed: Jul 11, 2022)	criteria provided, single submitter	VCV001730485	7	117251844	7	117611790	1730485	1788819		NC_000007.14:117611789:A:G	ambiguous	0.0982
NM_000492.4(CFTR):c.3350T>C (p.Ile1117Thr)	CFTR|LOC111674472	I1117T	Cystic fibrosis	Uncertain significance(Last reviewed: May 12, 2022)	criteria provided, multiple submitters, no conflicts	VCV000823649	7	117251845	7	117611791	823649	808866	rs751853765	NC_000007.14:117611790:T:C	ambiguous	0.3399
NM_000492.4(CFTR):c.3352T>C (p.Ser1118Pro)	CFTR|LOC111674472	S1118P	not specified	Uncertain significance(Last reviewed: Aug 26, 2022)	criteria provided, single submitter	VCV001705210	7	117251847	7	117611793	1705210	1699738		NC_000007.14:117611792:T:C	ambiguous	0.936
NM_000492.4(CFTR):c.3353C>T (p.Ser1118Phe)	CFTR|LOC111674472	S1118F	Cystic fibrosis	Pathogenic(Last reviewed: Dec 8, 2017)	reviewed by expert panel	VCV000053722	7	117251848	7	117611794	53722	68390	rs146521846	NC_000007.14:117611793:C:T	pathogenic	0.9112
NM_000492.4(CFTR):c.3353C>G (p.Ser1118Cys)	CFTR|LOC111674472	S1118C	Cystic fibrosis	Uncertain significance(Last reviewed: Dec 24, 2017)	criteria provided, single submitter	VCV000053721	7	117251848	7	117611794	53721	68389	rs146521846	NC_000007.14:117611793:C:G	ambiguous	0.4189
NM_000492.4(CFTR):c.3355A>T (p.Ile1119Phe)	CFTR|LOC111674472	I1119F	Cystic fibrosis	Uncertain significance(Last reviewed: Jul 27, 2022)	criteria provided, single submitter	VCV001730540	7	117251850	7	117611796	1730540	1788874		NC_000007.14:117611795:A:T	ambiguous	0.5322
NM_000492.4(CFTR):c.3356T>C (p.Ile1119Thr)	CFTR|LOC111674472	I1119T	not specified	Uncertain significance(Last reviewed: Dec 3, 2018)	criteria provided, single submitter	VCV000632758	7	117251851	7	117611797	632758	621244	rs1562914851	NC_000007.14:117611796:T:C	ambiguous	0.7577
NM_000492.4(CFTR):c.3364A>G (p.Thr1122Ala)	CFTR|LOC111674472	T1122A	Cystic fibrosis	Uncertain significance(Last reviewed: Oct 13, 2021)	criteria provided, multiple submitters, no conflicts	VCV000651554	7	117251859	7	117611805	651554	635554	rs1584822533	NC_000007.14:117611804:A:G	ambiguous	0.1258
NM_000492.4(CFTR):c.3374G>A (p.Gly1125Glu)	CFTR	G1125E	Cystic fibrosis	Uncertain significance(Last reviewed: Jul 31, 2021)	criteria provided, single submitter	VCV001730761	7	117254673	7	117614619	1730761	1785749		NC_000007.14:117614618:G:A	ambiguous	0.2594
NM_000492.4(CFTR):c.3380G>A (p.Gly1127Glu)	CFTR	G1127E	Bronchiectasis with or without elevated sweat chloride 1|Cystic fibrosis|Hereditary pancreatitis|Congenital bilateral aplasia of vas deferens from CFTR mutation|Cystic fibrosis|not specified	Uncertain significance(Last reviewed: Jun 5, 2023)	criteria provided, multiple submitters, no conflicts	VCV000551560	7	117254679	7	117614625	551560	544485	rs1434504483	NC_000007.14:117614624:G:A	ambiguous	0.4052
NM_000492.4(CFTR):c.3382A>G (p.Arg1128Gly)	CFTR	R1128G	not provided|not specified|Cystic fibrosis	Uncertain significance(Last reviewed: Jan 17, 2023)	criteria provided, multiple submitters, no conflicts	VCV000289877	7	117254681	7	117614627	289877	274114	rs397508549	NC_000007.14:117614626:A:G	ambiguous	0.1108
NM_000492.4(CFTR):c.3385G>A (p.Val1129Ile)	CFTR	V1129I	Cystic fibrosis	Uncertain significance(Last reviewed: Nov 22, 2022)	criteria provided, single submitter	VCV002447429	7	117254684	7	117614630	2447429	2432323		NC_000007.14:117614629:G:A	ambiguous	0.0862
NM_000492.4(CFTR):c.3385G>C (p.Val1129Leu)	CFTR	V1129L	Cystic fibrosis	Uncertain significance(Last reviewed: Jul 19, 2022)	criteria provided, single submitter	VCV001371238	7	117254684	7	117614630	1371238	1427444		NC_000007.14:117614629:G:C	ambiguous	0.3645
NM_000492.4(CFTR):c.3388G>A (p.Gly1130Ser)	CFTR	G1130S	Cystic fibrosis	Uncertain significance(Last reviewed: May 29, 2023)	criteria provided, single submitter	VCV002567897	7	117254687	7	117614633	2567897	2729375		NC_000007.14:117614632:G:A	ambiguous	0.7314
NM_000492.4(CFTR):c.3388G>C (p.Gly1130Arg)	CFTR	G1130R	CFTR-related disorders	Uncertain significance(Last reviewed: Dec 9, 2019)	no assertion criteria provided	VCV000973505	7	117254687	7	117614633	973505	961815	rs1005269197	NC_000007.14:117614632:G:C	ambiguous	0.9847
NM_000492.4(CFTR):c.3389G>C (p.Gly1130Ala)	CFTR	G1130A	Bronchiectasis with or without elevated sweat chloride 1|Hereditary pancreatitis|Cystic fibrosis|Congenital bilateral aplasia of vas deferens from CFTR mutation|not specified|Cystic fibrosis|not provided	Uncertain significance(Last reviewed: Apr 20, 2023)	criteria provided, multiple submitters, no conflicts	VCV000053730	7	117254688	7	117614634	53730	68398	rs397508550	NC_000007.14:117614633:G:C	ambiguous	0.6638
NM_000492.4(CFTR):c.3391A>G (p.Ile1131Val)	CFTR	I1131V	not specified|Cystic fibrosis	Uncertain significance(Last reviewed: Sep 5, 2021)	criteria provided, multiple submitters, no conflicts	VCV000823713	7	117254690	7	117614636	823713	808867	rs755472768	NC_000007.14:117614635:A:G	ambiguous	0.248
NM_000492.4(CFTR):c.3401C>A (p.Thr1134Asn)	CFTR	T1134N	Cystic fibrosis	Uncertain significance(Last reviewed: Aug 5, 2021)	criteria provided, single submitter	VCV001731074	7	117254700	7	117614646	1731074	1795448		NC_000007.14:117614645:C:A	ambiguous	0.879
NM_000492.4(CFTR):c.3406G>A (p.Ala1136Thr)	CFTR	A1136T	not specified|Cystic fibrosis	Uncertain significance(Last reviewed: May 1, 2023)	criteria provided, multiple submitters, no conflicts	VCV000951237	7	117254705	7	117614651	951237	924619	rs755968404	NC_000007.14:117614650:G:A	ambiguous	0.4079
NM_000492.4(CFTR):c.3407C>T (p.Ala1136Val)	CFTR	A1136V	not provided|not specified|Cystic fibrosis	Uncertain significance(Last reviewed: Jul 29, 2022)	criteria provided, multiple submitters, no conflicts	VCV000595966	7	117254706	7	117614652	595966	587027	rs1562916044	NC_000007.14:117614651:C:T	ambiguous	0.7256
NM_000492.4(CFTR):c.3409A>G (p.Met1137Val)	CFTR	M1137V	not provided|not specified|Cystic fibrosis	Conflicting interpretations of pathogenicity(Last reviewed: Jun 8, 2023)	criteria provided, conflicting interpretations	VCV000053733	7	117254708	7	117614654	53733	68401	rs397508553	NC_000007.14:117614653:A:G	pathogenic	0.5041
NM_000492.4(CFTR):c.3410T>C (p.Met1137Thr)	CFTR	M1137T	Cystic fibrosis	Uncertain significance(Last reviewed: Oct 16, 2017)	criteria provided, single submitter	VCV000554320	7	117254709	7	117614655	554320	544539	rs397508555	NC_000007.14:117614654:T:C	ambiguous	0.9094
NM_000492.4(CFTR):c.3410T>G (p.Met1137Arg)	CFTR	M1137R	Cystic fibrosis	Pathogenic/Likely pathogenic(Last reviewed: Sep 5, 2022)	criteria provided, multiple submitters, no conflicts	VCV000053735	7	117254709	7	117614655	53735	68403	rs397508555	NC_000007.14:117614654:T:G	pathogenic	0.9587
NM_000492.4(CFTR):c.3411G>C (p.Met1137Ile)	CFTR	M1137I	Cystic fibrosis	Uncertain significance(Last reviewed: Jan 6, 2022)	criteria provided, multiple submitters, no conflicts	VCV001731176	7	117254710	7	117614656	1731176	1795550		NC_000007.14:117614655:G:C	ambiguous	0.9585
NM_000492.4(CFTR):c.3413A>G (p.Asn1138Ser)	CFTR	N1138S	Cystic fibrosis	Uncertain significance(Last reviewed: Jan 22, 2023)	criteria provided, single submitter	VCV002447427	7	117254712	7	117614658	2447427	2432321		NC_000007.14:117614657:A:G	ambiguous	0.4427
NM_000492.4(CFTR):c.3415A>G (p.Ile1139Val)	CFTR	I1139V	not specified|CFTR-related disorders|Cystic fibrosis|not provided	Conflicting interpretations of pathogenicity(Last reviewed: May 5, 2023)	criteria provided, conflicting interpretations	VCV000053736	7	117254714	7	117614660	53736	68404	rs397508556	NC_000007.14:117614659:A:G	pathogenic	0.2166
NM_000492.4(CFTR):c.3418A>G (p.Met1140Val)	CFTR	M1140V	Cystic fibrosis	Uncertain significance(Last reviewed: Sep 1, 2021)	criteria provided, single submitter	VCV001346082	7	117254717	7	117614663	1346082	1378371		NC_000007.14:117614662:A:G	ambiguous	0.4818
NM_000492.4(CFTR):c.3420G>A (p.Met1140Ile)	CFTR	M1140I	not specified|Cystic fibrosis	Uncertain significance(Last reviewed: Feb 24, 2022)	criteria provided, multiple submitters, no conflicts	VCV000439076	7	117254719	7	117614665	439076	432634	rs1554392775	NC_000007.14:117614664:G:A	ambiguous	0.9399
NM_000492.4(CFTR):c.3423T>G (p.Ser1141Arg)	CFTR	S1141R	not provided	Uncertain significance(Last reviewed: Mar 31, 2020)	criteria provided, single submitter	VCV000994117	7	117254722	7	117614668	994117	981585	rs748284173	NC_000007.14:117614667:T:G	ambiguous	0.9699
NM_000492.4(CFTR):c.3428T>C (p.Leu1143Ser)	CFTR	L1143S	Cystic fibrosis	Uncertain significance(Last reviewed: Jul 20, 2021)	criteria provided, single submitter	VCV001731325	7	117254727	7	117614673	1731325	1795698		NC_000007.14:117614672:T:C	ambiguous	0.8553
NM_000492.4(CFTR):c.3433T>C (p.Trp1145Arg)	CFTR	W1145R	not provided	Uncertain significance(Last reviewed: Oct 18, 2021)	criteria provided, single submitter	VCV001693962	7	117254732	7	117614678	1693962	1686398		NC_000007.14:117614677:T:C	ambiguous	0.992
NM_000492.4(CFTR):c.3434G>C (p.Trp1145Ser)	CFTR	W1145S	Cystic fibrosis	Likely pathogenic	no assertion criteria provided	VCV002443365	7	117254733	7	117614679	2443365	2417102		NC_000007.14:117614678:G:C	pathogenic	0.8381
NM_000492.4(CFTR):c.3437C>T (p.Ala1146Val)	CFTR	A1146V	Cystic fibrosis	Uncertain significance(Last reviewed: Mar 29, 2022)	criteria provided, single submitter	VCV001731420	7	117254736	7	117614682	1731420	1795793		NC_000007.14:117614681:C:T	ambiguous	0.2501
NM_000492.4(CFTR):c.3444C>A (p.Asn1148Lys)	CFTR	N1148K	not specified|Hereditary pancreatitis|Cystic fibrosis	Uncertain significance(Last reviewed: Jan 12, 2023)	criteria provided, multiple submitters, no conflicts	VCV000053745	7	117254743	7	117614689	53745	68413	rs397508565	NC_000007.14:117614688:C:A	ambiguous	0.9436
NM_000492.4(CFTR):c.3449G>C (p.Ser1150Thr)	CFTR	S1150T	Cystic fibrosis	Uncertain significance(Last reviewed: Sep 1, 2021)	criteria provided, single submitter	VCV000853481	7	117254748	7	117614694	853481	832891	rs1792458131	NC_000007.14:117614693:G:C	ambiguous	0.2604
NM_000492.4(CFTR):c.3452T>A (p.Ile1151Lys)	CFTR	I1151K	Cystic fibrosis	Uncertain significance(Last reviewed: Feb 3, 2022)	criteria provided, single submitter	VCV000654289	7	117254751	7	117614697	654289	635555	rs1584824269	NC_000007.14:117614696:T:A	ambiguous	0.9792
NM_000492.4(CFTR):c.3457G>C (p.Val1153Leu)	CFTR	V1153L	not specified	Uncertain significance(Last reviewed: May 22, 2023)	criteria provided, single submitter	VCV002506208	7	117254756	7	117614702	2506208	2671166		NC_000007.14:117614701:G:C	ambiguous	0.3723
NM_000492.4(CFTR):c.3457G>A (p.Val1153Met)	CFTR	V1153M	not specified|Cystic fibrosis	Uncertain significance(Last reviewed: Sep 5, 2021)	criteria provided, multiple submitters, no conflicts	VCV000665535	7	117254756	7	117614702	665535	635556	rs143120209	NC_000007.14:117614701:G:A	ambiguous	0.1635
NM_000492.4(CFTR):c.3458T>A (p.Val1153Glu)	CFTR	V1153E	not provided|Cystic fibrosis|CFTR-related disorders	Conflicting interpretations of pathogenicity(Last reviewed: Sep 21, 2021)	criteria provided, conflicting interpretations	VCV000053747	7	117254757	7	117614703	53747	68415	rs397508567	NC_000007.14:117614702:T:A	pathogenic	0.8795
NM_000492.4(CFTR):c.3460G>A (p.Asp1154Asn)	CFTR	D1154N	Cystic fibrosis	Uncertain significance(Last reviewed: Mar 30, 2020)	criteria provided, multiple submitters, no conflicts	VCV000932922	7	117254759	7	117614705	932922	921211	rs397508568	NC_000007.14:117614704:G:A	ambiguous	0.7558
NM_000492.4(CFTR):c.3460G>T (p.Asp1154Tyr)	CFTR	D1154Y	Cystic fibrosis	Uncertain significance(Last reviewed: Dec 1, 2017)	criteria provided, single submitter	VCV000053748	7	117254759	7	117614705	53748	68416	rs397508568	NC_000007.14:117614704:G:T	ambiguous	0.9489
NM_000492.4(CFTR):c.3461A>G (p.Asp1154Gly)	CFTR	D1154G	not specified|CFTR-related disorders	Conflicting interpretations of pathogenicity(Last reviewed: May 24, 2023)	criteria provided, conflicting interpretations	VCV000053749	7	117254760	7	117614706	53749	68417	rs397508569	NC_000007.14:117614705:A:G	pathogenic	0.8981
NM_000492.4(CFTR):c.3465C>A (p.Ser1155Arg)	CFTR	S1155R	Cystic fibrosis	Uncertain significance(Last reviewed: Mar 20, 2020)	criteria provided, single submitter	VCV001731669	7	117254764	7	117614710	1731669	1792573		NC_000007.14:117614709:C:A	ambiguous	0.9826
NM_000492.4(CFTR):c.3468G>T (p.Leu1156Phe)	CFTR	L1156F	not specified|Cystic fibrosis|not provided|CFTR-related disorders	Conflicting interpretations of pathogenicity(Last reviewed: Dec 19, 2022)	criteria provided, conflicting interpretations	VCV000455775	7	117254767	7	117614713	455775	456650	rs139729994	NC_000007.14:117614712:G:T	pathogenic	0.3913
NM_000492.4(CFTR):c.3471G>A (p.Met1157Ile)	CFTR	M1157I	Cystic fibrosis	Uncertain significance(Last reviewed: Jun 30, 2022)	criteria provided, single submitter	VCV002043198	7	117267578	7	117627524	2043198	2092060		NC_000007.14:117627523:G:A	ambiguous	0.9448
NM_000492.4(CFTR):c.3473G>A (p.Arg1158Gln)	CFTR	R1158Q	not specified|Cystic fibrosis	Uncertain significance(Last reviewed: May 10, 2023)	criteria provided, multiple submitters, no conflicts	VCV000661254	7	117267580	7	117627526	661254	635557	rs763401376	NC_000007.14:117627525:G:A	ambiguous	0.3624
NM_000492.4(CFTR):c.3475T>C (p.Ser1159Pro)	CFTR	S1159P	Cystic fibrosis	Pathogenic(Last reviewed: Aug 31, 2018)	reviewed by expert panel	VCV000053756	7	117267582	7	117627528	53756	68424	rs397508572	NC_000007.14:117627527:T:C	pathogenic	0.801
NM_000492.4(CFTR):c.3476C>T (p.Ser1159Phe)	CFTR	S1159F	Cystic fibrosis	Pathogenic(Last reviewed: Dec 8, 2017)	reviewed by expert panel	VCV000053757	7	117267583	7	117627529	53757	68425	rs397508573	NC_000007.14:117627528:C:T	pathogenic	0.933
NM_000492.4(CFTR):c.3481A>G (p.Ser1161Gly)	CFTR	S1161G	Cystic fibrosis	Uncertain significance(Last reviewed: May 20, 2023)	criteria provided, single submitter	VCV002567889	7	117267588	7	117627534	2567889	2729367		NC_000007.14:117627533:A:G	ambiguous	0.0849
NM_000492.4(CFTR):c.3485G>C (p.Arg1162Pro)	CFTR	R1162P	not provided	Uncertain significance(Last reviewed: Jul 13, 2020)	criteria provided, single submitter	VCV001313092	7	117267592	7	117627538	1313092	1303353		NC_000007.14:117627537:G:C	ambiguous	0.9923
NM_000492.4(CFTR):c.3485G>A (p.Arg1162Gln)	CFTR	R1162Q	not specified|Hereditary pancreatitis|Cystic fibrosis|Congenital bilateral aplasia of vas deferens from CFTR mutation|Bronchiectasis with or without elevated sweat chloride 1|not provided|Cystic fibrosis	Uncertain significance(Last reviewed: Apr 13, 2023)	criteria provided, multiple submitters, no conflicts	VCV000555228	7	117267592	7	117627538	555228	544211	rs1800120	NC_000007.14:117627537:G:A	ambiguous	0.6332
NM_000492.4(CFTR):c.3485G>T (p.Arg1162Leu)	CFTR	R1162L	not provided|Cystic fibrosis|CFTR-related disorders|not specified|Obstructive azoospermia	Conflicting interpretations of pathogenicity(Last reviewed: Mar 7, 2023)	criteria provided, conflicting interpretations	VCV000256253	7	117267592	7	117627538	256253	252571	rs1800120	NC_000007.14:117627537:G:T	pathogenic	0.8935
NM_000492.4(CFTR):c.3487G>A (p.Val1163Ile)	CFTR	V1163I	Cystic fibrosis	Uncertain significance(Last reviewed: May 11, 2021)	criteria provided, single submitter	VCV001731885	7	117267594	7	117627540	1731885	1792788		NC_000007.14:117627539:G:A	ambiguous	0.0788
NM_000492.4(CFTR):c.3488T>G (p.Val1163Gly)	CFTR	V1163G	Cystic fibrosis	Uncertain significance(Last reviewed: Apr 2, 2022)	criteria provided, multiple submitters, no conflicts	VCV001504796	7	117267595	7	117627541	1504796	1417546		NC_000007.14:117627540:T:G	ambiguous	0.6326
NM_000492.4(CFTR):c.3494A>C (p.Lys1165Thr)	CFTR	K1165T	Cystic fibrosis	Uncertain significance(Last reviewed: Aug 31, 2021)	criteria provided, single submitter	VCV000861403	7	117267601	7	117627547	861403	832892	rs753508195	NC_000007.14:117627546:A:C	ambiguous	0.2688
NM_000492.4(CFTR):c.3498C>G (p.Phe1166Leu)	CFTR	F1166L	Cystic fibrosis	Uncertain significance(Last reviewed: Aug 31, 2021)	criteria provided, single submitter	VCV001036122	7	117267605	7	117627551	1036122	1027657	rs1792670307	NC_000007.14:117627550:C:G	ambiguous	0.9287
NM_000492.4(CFTR):c.3500T>A (p.Ile1167Asn)	CFTR	I1167N	Cystic fibrosis	Uncertain significance(Last reviewed: Sep 1, 2021)	criteria provided, single submitter	VCV001054952	7	117267607	7	117627553	1054952	1044598		NC_000007.14:117627552:T:A	ambiguous	0.6308
NM_000492.4(CFTR):c.3503A>G (p.Asp1168Gly)	CFTR	D1168G	Cystic fibrosis|not specified|not provided	Uncertain significance(Last reviewed: May 8, 2023)	criteria provided, multiple submitters, no conflicts	VCV000053763	7	117267610	7	117627556	53763	68431	rs150326506	NC_000007.14:117627555:A:G	ambiguous	0.4164
NM_000492.4(CFTR):c.3505A>G (p.Met1169Val)	CFTR	M1169V	Cystic fibrosis	Uncertain significance(Last reviewed: Jan 3, 2023)	criteria provided, single submitter	VCV002447412	7	117267612	7	117627558	2447412	2432306		NC_000007.14:117627557:A:G	ambiguous	0.1368
NM_000492.4(CFTR):c.3508C>T (p.Pro1170Ser)	CFTR	P1170S	Cystic fibrosis	Uncertain significance(Last reviewed: Sep 20, 2022)	criteria provided, single submitter	VCV001003660	7	117267615	7	117627561	1003660	991978	rs1792670534	NC_000007.14:117627560:C:T	ambiguous	0.1161
NM_000492.4(CFTR):c.3511A>G (p.Thr1171Ala)	CFTR	T1171A	Cystic fibrosis	Uncertain significance(Last reviewed: Sep 2, 2021)	criteria provided, single submitter	VCV001398500	7	117267618	7	117627564	1398500	1427567		NC_000007.14:117627563:A:G	ambiguous	0.0611
NM_000492.4(CFTR):c.3514G>C (p.Glu1172Gln)	CFTR	E1172Q	Cystic fibrosis	Uncertain significance(Last reviewed: Mar 26, 2022)	criteria provided, single submitter	VCV002037132	7	117267621	7	117627567	2037132	2097624		NC_000007.14:117627566:G:C	ambiguous	0.4332
NM_000492.4(CFTR):c.3517G>A (p.Gly1173Ser)	CFTR	G1173S	Congenital bilateral aplasia of vas deferens from CFTR mutation|Cystic fibrosis|Bronchiectasis with or without elevated sweat chloride 1|Hereditary pancreatitis|not provided|Cystic fibrosis	Conflicting interpretations of pathogenicity(Last reviewed: Aug 23, 2022)	criteria provided, conflicting interpretations	VCV000497599	7	117267624	7	117627570	497599	489023	rs368393738	NC_000007.14:117627569:G:A	pathogenic	0.0697
NM_000492.4(CFTR):c.3518G>A (p.Gly1173Asp)	CFTR	G1173D	Cystic fibrosis	Uncertain significance(Last reviewed: Aug 22, 2022)	criteria provided, single submitter	VCV001732224	7	117267625	7	117627571	1732224	1789255		NC_000007.14:117627570:G:A	ambiguous	0.082
NM_000492.4(CFTR):c.3521A>C (p.Lys1174Thr)	CFTR	K1174T	Cystic fibrosis	Uncertain significance(Last reviewed: Jan 28, 2022)	criteria provided, multiple submitters, no conflicts	VCV000859201	7	117267628	7	117627574	859201	832893	rs137875514	NC_000007.14:117627573:A:C	ambiguous	0.0736
NM_000492.4(CFTR):c.3523C>T (p.Pro1175Ser)	CFTR	P1175S	Cystic fibrosis	Uncertain significance(Last reviewed: Nov 4, 2022)	criteria provided, single submitter	VCV002453611	7	117267630	7	117627576	2453611	2427005		NC_000007.14:117627575:C:T	ambiguous	0.0713
NM_000492.4(CFTR):c.3524C>T (p.Pro1175Leu)	CFTR	P1175L	Cystic fibrosis	Uncertain significance(Last reviewed: Jul 9, 2020)	criteria provided, single submitter	VCV001732294	7	117267631	7	117627577	1732294	1789325		NC_000007.14:117627576:C:T	ambiguous	0.0702
NM_000492.4(CFTR):c.3527C>G (p.Thr1176Ser)	CFTR	T1176S	Cystic fibrosis	Uncertain significance(Last reviewed: Aug 11, 2021)	criteria provided, single submitter	VCV001732310	7	117267634	7	117627580	1732310	1789341		NC_000007.14:117627579:C:G	ambiguous	0.0796
NM_000492.4(CFTR):c.3529A>G (p.Lys1177Glu)	CFTR	K1177E	Cystic fibrosis	Uncertain significance(Last reviewed: Aug 31, 2021)	criteria provided, single submitter	VCV001429368	7	117267636	7	117627582	1429368	1454484		NC_000007.14:117627581:A:G	ambiguous	0.0713
NM_000492.4(CFTR):c.3532T>A (p.Ser1178Thr)	CFTR	S1178T	Cystic fibrosis	Uncertain significance(Last reviewed: Mar 20, 2022)	criteria provided, single submitter	VCV001732379	7	117267639	7	117627585	1732379	1786066		NC_000007.14:117627584:T:A	ambiguous	0.069
NM_000492.4(CFTR):c.3544T>C (p.Tyr1182His)	CFTR	Y1182H	Cystic fibrosis	Uncertain significance(Last reviewed: Apr 5, 2022)	criteria provided, multiple submitters, no conflicts	VCV001506259	7	117267651	7	117627597	1506259	1430184		NC_000007.14:117627596:T:C	ambiguous	0.0752
NM_000492.4(CFTR):c.3559C>T (p.Leu1187Phe)	CFTR	L1187F	Cystic fibrosis	Uncertain significance(Last reviewed: Jan 18, 2023)	criteria provided, single submitter	VCV002453645	7	117267666	7	117627612	2453645	2427039		NC_000007.14:117627611:C:T	ambiguous	0.0706
NM_000492.4(CFTR):c.3559C>G (p.Leu1187Val)	CFTR	L1187V	Cystic fibrosis	Uncertain significance(Last reviewed: Aug 15, 2021)	criteria provided, single submitter	VCV001732663	7	117267666	7	117627612	1732663	1786350		NC_000007.14:117627611:C:G	ambiguous	0.0757
NM_000492.4(CFTR):c.3559C>A (p.Leu1187Ile)	CFTR	L1187I	Cystic fibrosis	Uncertain significance(Last reviewed: Aug 13, 2021)	criteria provided, single submitter	VCV001732661	7	117267666	7	117627612	1732661	1786348		NC_000007.14:117627611:C:A	ambiguous	0.0718
NM_000492.4(CFTR):c.3562T>C (p.Ser1188Pro)	CFTR	S1188P	not specified|Cystic fibrosis	Uncertain significance(Last reviewed: Nov 18, 2022)	criteria provided, multiple submitters, no conflicts	VCV001472698	7	117267669	7	117627615	1472698	1398079		NC_000007.14:117627614:T:C	ambiguous	0.0725
NM_000492.4(CFTR):c.3563C>T (p.Ser1188Leu)	CFTR	S1188L	Cystic fibrosis	Uncertain significance(Last reviewed: May 22, 2023)	criteria provided, multiple submitters, no conflicts	VCV000828070	7	117267670	7	117627616	828070	816411	rs1036123285	NC_000007.14:117627615:C:T	ambiguous	0.0954
NM_000492.4(CFTR):c.3573G>A (p.Met1191Ile)	CFTR	M1191I	not provided|Cystic fibrosis	Uncertain significance(Last reviewed: Jul 18, 2021)	criteria provided, multiple submitters, no conflicts	VCV000618566	7	117267680	7	117627626	618566	609653	rs1359962349	NC_000007.14:117627625:G:A	ambiguous	0.1736
NM_000492.4(CFTR):c.3574A>T (p.Ile1192Phe)	CFTR	I1192F	Cystic fibrosis	Uncertain significance(Last reviewed: Jun 28, 2019)	criteria provided, single submitter	VCV000944789	7	117267681	7	117627627	944789	924621	rs1792672546	NC_000007.14:117627626:A:T	ambiguous	0.1269
NM_000492.4(CFTR):c.3577A>G (p.Ile1193Val)	CFTR	I1193V	not specified	Uncertain significance(Last reviewed: Jul 24, 2018)	criteria provided, single submitter	VCV000632761	7	117267684	7	117627630	632761	621245	rs1562919375	NC_000007.14:117627629:A:G	ambiguous	0.0812
NM_000492.4(CFTR):c.3578T>C (p.Ile1193Thr)	CFTR	I1193T	Cystic fibrosis	Uncertain significance(Last reviewed: Mar 12, 2023)	criteria provided, single submitter	VCV002447408	7	117267685	7	117627631	2447408	2432302		NC_000007.14:117627630:T:C	ambiguous	0.0612
NM_000492.4(CFTR):c.3585T>A (p.Asn1195Lys)	CFTR	N1195K	Cystic fibrosis	Uncertain significance(Last reviewed: Dec 8, 2021)	criteria provided, single submitter	VCV001732939	7	117267692	7	117627638	1732939	1796013		NC_000007.14:117627637:T:A	ambiguous	0.6359
NM_000492.4(CFTR):c.3590A>G (p.His1197Arg)	CFTR	H1197R	Cystic fibrosis	Uncertain significance(Last reviewed: Aug 19, 2022)	criteria provided, single submitter	VCV001037208	7	117267697	7	117627643	1037208	1027658	rs765133036	NC_000007.14:117627642:A:G	ambiguous	0.0897
NM_000492.4(CFTR):c.3590A>T (p.His1197Leu)	CFTR	H1197L	not specified|Cystic fibrosis	Uncertain significance(Last reviewed: Sep 5, 2021)	criteria provided, multiple submitters, no conflicts	VCV000632760	7	117267697	7	117627643	632760	621246	rs765133036	NC_000007.14:117627642:A:T	ambiguous	0.087
NM_000492.4(CFTR):c.3592G>A (p.Val1198Met)	CFTR	V1198M	not provided|Cystic fibrosis	Uncertain significance(Last reviewed: Jul 30, 2022)	criteria provided, multiple submitters, no conflicts	VCV000572626	7	117267699	7	117627645	572626	561308	rs576710089	NC_000007.14:117627644:G:A	ambiguous	0.0948
NM_000492.4(CFTR):c.3595A>C (p.Lys1199Gln)	CFTR	K1199Q	Cystic fibrosis	Uncertain significance(Last reviewed: May 25, 2023)	criteria provided, single submitter	VCV002567895	7	117267702	7	117627648	2567895	2729373		NC_000007.14:117627647:A:C	ambiguous	0.0832
NM_000492.4(CFTR):c.3600A>T (p.Lys1200Asn)	CFTR	K1200N	Cystic fibrosis	Uncertain significance(Last reviewed: Jan 15, 2023)	criteria provided, single submitter	VCV002453641	7	117267707	7	117627653	2453641	2427035		NC_000007.14:117627652:A:T	ambiguous	0.116
NM_000492.4(CFTR):c.3601G>T (p.Asp1201Tyr)	CFTR	D1201Y	not specified	Uncertain significance(Last reviewed: Nov 28, 2018)	criteria provided, single submitter	VCV000632756	7	117267708	7	117627654	632756	621247	rs1182767623	NC_000007.14:117627653:G:T	ambiguous	0.0965
NM_000492.4(CFTR):c.3605A>G (p.Asp1202Gly)	CFTR	D1202G	Cystic fibrosis	Uncertain significance(Last reviewed: Sep 11, 2020)	criteria provided, single submitter	VCV001733146	7	117267712	7	117627658	1733146	1796220		NC_000007.14:117627657:A:G	ambiguous	0.0745
NM_000492.4(CFTR):c.3607A>G (p.Ile1203Val)	CFTR	I1203V	not specified|not provided|Cystic fibrosis	Uncertain significance(Last reviewed: Jun 2, 2023)	criteria provided, multiple submitters, no conflicts	VCV000053778	7	117267714	7	117627660	53778	68446	rs75647395	NC_000007.14:117627659:A:G	ambiguous	0.0639
NM_000492.4(CFTR):c.3611G>T (p.Trp1204Leu)	CFTR	W1204L	Cystic fibrosis	Uncertain significance(Last reviewed: Jul 23, 2021)	criteria provided, single submitter	VCV001733234	7	117267718	7	117627664	1733234	1792856		NC_000007.14:117627663:G:T	ambiguous	0.6752
NM_000492.4(CFTR):c.3614C>A (p.Pro1205His)	CFTR	P1205H	Cystic fibrosis	Uncertain significance(Last reviewed: Nov 10, 2022)	criteria provided, single submitter	VCV002453613	7	117267721	7	117627667	2453613	2427007		NC_000007.14:117627666:C:A	ambiguous	0.9279
NM_000492.4(CFTR):c.3614C>G (p.Pro1205Arg)	CFTR	P1205R	Cystic fibrosis	Uncertain significance(Last reviewed: Mar 25, 2022)	criteria provided, single submitter	VCV001733261	7	117267721	7	117627667	1733261	1792883		NC_000007.14:117627666:C:G	ambiguous	0.9071
NM_000492.4(CFTR):c.3623G>C (p.Gly1208Ala)	CFTR	G1208A	Cystic fibrosis	Uncertain significance(Last reviewed: Nov 24, 2021)	criteria provided, single submitter	VCV001733348	7	117267730	7	117627676	1733348	1792970		NC_000007.14:117627675:G:C	ambiguous	0.6419
NM_000492.4(CFTR):c.3623G>A (p.Gly1208Asp)	CFTR	G1208D	not provided|Cystic fibrosis	Conflicting interpretations of pathogenicity(Last reviewed: Aug 23, 2021)	criteria provided, conflicting interpretations	VCV000550417	7	117267730	7	117627676	550417	544215	rs746103666	NC_000007.14:117627675:G:A	pathogenic	0.962
NM_000492.4(CFTR):c.3628A>T (p.Met1210Leu)	CFTR	M1210L	Cystic fibrosis	Uncertain significance(Last reviewed: Mar 15, 2023)	criteria provided, single submitter	VCV002567855	7	117267735	7	117627681	2567855	2729333		NC_000007.14:117627680:A:T	ambiguous	0.153
NM_000492.4(CFTR):c.3628A>C (p.Met1210Leu)	CFTR	M1210L	Cystic fibrosis	Uncertain significance(Last reviewed: Sep 3, 2022)	criteria provided, multiple submitters, no conflicts	VCV000645945	7	117267735	7	117627681	645945	635558	rs151264397	NC_000007.14:117627680:A:C	ambiguous	0.153
NM_000492.4(CFTR):c.3628A>G (p.Met1210Val)	CFTR	M1210V	not specified	Uncertain significance(Last reviewed: Jan 5, 2017)	criteria provided, single submitter	VCV000439482	7	117267735	7	117627681	439482	433038	rs151264397	NC_000007.14:117627680:A:G	ambiguous	0.1712
NM_000492.4(CFTR):c.3637A>C (p.Lys1213Gln)	CFTR	K1213Q	Cystic fibrosis	Uncertain significance(Last reviewed: Jul 14, 2022)	criteria provided, single submitter	VCV002200420	7	117267744	7	117627690	2200420	1930855		NC_000007.14:117627689:A:C	ambiguous	0.1052
NM_000492.4(CFTR):c.3637A>G (p.Lys1213Glu)	CFTR	K1213E	Cystic fibrosis	Uncertain significance(Last reviewed: Apr 8, 2022)	criteria provided, single submitter	VCV001733456	7	117267744	7	117627690	1733456	1793077		NC_000007.14:117627689:A:G	ambiguous	0.1034
NM_000492.4(CFTR):c.3641A>G (p.Asp1214Gly)	CFTR	D1214G	Cystic fibrosis	Uncertain significance(Last reviewed: Dec 9, 2022)	criteria provided, single submitter	VCV002447426	7	117267748	7	117627694	2447426	2432320		NC_000007.14:117627693:A:G	ambiguous	0.0774
NM_000492.4(CFTR):c.3641A>T (p.Asp1214Val)	CFTR	D1214V	Cystic fibrosis	Uncertain significance(Last reviewed: Jul 15, 2022)	criteria provided, single submitter	VCV000990539	7	117267748	7	117627694	990539	978395	rs1792675407	NC_000007.14:117627693:A:T	ambiguous	0.2336
NM_000492.4(CFTR):c.3642T>A (p.Asp1214Glu)	CFTR	D1214E	Cystic fibrosis	Uncertain significance(Last reviewed: Sep 1, 2021)	criteria provided, single submitter	VCV000657031	7	117267749	7	117627695	657031	635559	rs1584830230	NC_000007.14:117627694:T:A	ambiguous	0.1989
NM_000492.4(CFTR):c.3650C>T (p.Ala1217Val)	CFTR	A1217V	Bronchiectasis with or without elevated sweat chloride 1|Cystic fibrosis|Congenital bilateral aplasia of vas deferens from CFTR mutation|Hereditary pancreatitis|not specified|not provided|Cystic fibrosis	Uncertain significance(Last reviewed: Feb 10, 2023)	criteria provided, multiple submitters, no conflicts	VCV000439480	7	117267757	7	117627703	439480	433039	rs749662161	NC_000007.14:117627702:C:T	ambiguous	0.1351
NM_000492.4(CFTR):c.3659C>T (p.Thr1220Ile)	CFTR	T1220I	not specified|not provided|Cystic fibrosis	Uncertain significance(Last reviewed: Apr 17, 2023)	criteria provided, multiple submitters, no conflicts	VCV000007214	7	117267766	7	117627712	7214	22253	rs1800123	NC_000007.14:117627711:C:T	ambiguous	0.0681
NM_000492.4(CFTR):c.3665G>A (p.Gly1222Asp)	CFTR	G1222D	not provided	Uncertain significance(Last reviewed: Sep 5, 2017)	criteria provided, single submitter	VCV000593925	7	117267772	7	117627718	593925	584988	rs1562919449	NC_000007.14:117627717:G:A	ambiguous	0.0829
NM_000492.4(CFTR):c.3667G>A (p.Gly1223Arg)	CFTR	G1223R	not provided|Cystic fibrosis	Uncertain significance(Last reviewed: Jul 19, 2022)	criteria provided, multiple submitters, no conflicts	VCV000853612	7	117267774	7	117627720	853612	832894	rs1320914611	NC_000007.14:117627719:G:A	ambiguous	0.1705
NM_000492.4(CFTR):c.3672T>A (p.Asn1224Lys)	CFTR	N1224K	not provided|Cystic fibrosis|not specified	Conflicting interpretations of pathogenicity(Last reviewed: Mar 30, 2022)	criteria provided, conflicting interpretations	VCV000495934	7	117267779	7	117627725	495934	487297	rs371475225	NC_000007.14:117627724:T:A	pathogenic	0.0996
NM_000492.4(CFTR):c.3674C>T (p.Ala1225Val)	CFTR	A1225V	not specified|Cystic fibrosis	Uncertain significance(Last reviewed: May 26, 2023)	criteria provided, multiple submitters, no conflicts	VCV000942569	7	117267781	7	117627727	942569	933609	rs770358073	NC_000007.14:117627726:C:T	ambiguous	0.1228
NM_000492.4(CFTR):c.3676A>G (p.Ile1226Val)	CFTR	I1226V	Cystic fibrosis	Uncertain significance(Last reviewed: Oct 24, 2021)	criteria provided, single submitter	VCV001479202	7	117267783	7	117627729	1479202	1426573		NC_000007.14:117627728:A:G	ambiguous	0.0595
NM_000492.4(CFTR):c.3680T>C (p.Leu1227Ser)	CFTR	L1227S	Cystic fibrosis|not specified	Uncertain significance(Last reviewed: Feb 11, 2022)	criteria provided, multiple submitters, no conflicts	VCV000053787	7	117267787	7	117627733	53787	68455	rs397508593	NC_000007.14:117627732:T:C	ambiguous	0.9469
NM_000492.4(CFTR):c.3682G>C (p.Glu1228Gln)	CFTR	E1228Q	Cystic fibrosis|not provided	Uncertain significance(Last reviewed: Sep 5, 2021)	criteria provided, multiple submitters, no conflicts	VCV000993519	7	117267789	7	117627735	993519	981587	rs759116351	NC_000007.14:117627734:G:C	ambiguous	0.1021
NM_000492.4(CFTR):c.3682G>A (p.Glu1228Lys)	CFTR	E1228K	not specified	Uncertain significance(Last reviewed: Jun 8, 2018)	criteria provided, single submitter	VCV000633166	7	117267789	7	117627735	633166	621248	rs759116351	NC_000007.14:117627734:G:A	ambiguous	0.1011
NM_000492.4(CFTR):c.3683A>G (p.Glu1228Gly)	CFTR	E1228G	not specified	Uncertain significance(Last reviewed: Jun 12, 2023)	criteria provided, single submitter	VCV002573421	7	117267790	7	117627736	2573421	2738367		NC_000007.14:117627735:A:G	ambiguous	0.1318
NM_000492.4(CFTR):c.3688A>G (p.Ile1230Val)	CFTR	I1230V	Cystic fibrosis	Uncertain significance(Last reviewed: Jul 11, 2021)	criteria provided, single submitter	VCV001733935	7	117267795	7	117627741	1733935	1789685		NC_000007.14:117627740:A:G	ambiguous	0.0723
NM_000492.4(CFTR):c.3689T>C (p.Ile1230Thr)	CFTR	I1230T	Cystic fibrosis	Uncertain significance(Last reviewed: Sep 17, 2021)	criteria provided, single submitter	VCV002136606	7	117267796	7	117627742	2136606	1868073		NC_000007.14:117627741:T:C	ambiguous	0.376
NM_000492.4(CFTR):c.3691T>C (p.Ser1231Pro)	CFTR	S1231P	Cystic fibrosis	Uncertain significance(Last reviewed: Oct 3, 2022)	criteria provided, single submitter	VCV001010196	7	117267798	7	117627744	1010196	991979	rs1792676456	NC_000007.14:117627743:T:C	ambiguous	0.8404
NM_000492.4(CFTR):c.3697T>C (p.Ser1233Pro)	CFTR	S1233P	Cystic fibrosis	Uncertain significance(Last reviewed: Dec 18, 2022)	criteria provided, single submitter	VCV002447400	7	117267804	7	117627750	2447400	2432294		NC_000007.14:117627749:T:C	ambiguous	0.5312
NM_000492.4(CFTR):c.3700A>G (p.Ile1234Val)	CFTR	I1234V	Cystic fibrosis	Pathogenic(Last reviewed: Mar 17, 2017)	reviewed by expert panel	VCV000007215	7	117267807	7	117627753	7215	22254	rs75389940	NC_000007.14:117627752:A:G	pathogenic	0.0772
NM_000492.4(CFTR):c.3705T>G (p.Ser1235Arg)	CFTR	S1235R	not specified|CFTR-related disorders|not provided|Cystic fibrosis|Hereditary pancreatitis|Obstructive azoospermia	Conflicting interpretations of pathogenicity(Last reviewed: Nov 4, 2022)	criteria provided, conflicting interpretations	VCV000035872	7	117267812	7	117627758	35872	44536	rs34911792	NC_000007.14:117627757:T:G	pathogenic	0.1926
NM_000492.4(CFTR):c.3706C>G (p.Pro1236Ala)	CFTR	P1236A	Cystic fibrosis	Uncertain significance(Last reviewed: May 5, 2023)	criteria provided, single submitter	VCV002562530	7	117267813	7	117627759	2562530	2717372		NC_000007.14:117627758:C:G	ambiguous	0.0625
NM_000492.4(CFTR):c.3709G>A (p.Gly1237Ser)	CFTR	G1237S	Cystic fibrosis	Uncertain significance(Last reviewed: Apr 30, 2018)	criteria provided, single submitter	VCV000558096	7	117267816	7	117627762	558096	544607	rs1554394076	NC_000007.14:117627761:G:A	ambiguous	0.1775
NM_000492.4(CFTR):c.3710G>A (p.Gly1237Asp)	CFTR	G1237D	not provided|Cystic fibrosis|Bronchiectasis with or without elevated sweat chloride 1|Cystic fibrosis|Hereditary pancreatitis|Congenital bilateral aplasia of vas deferens from CFTR mutation	Uncertain significance(Last reviewed: May 27, 2022)	criteria provided, multiple submitters, no conflicts	VCV000598723	7	117267817	7	117627763	598723	589784	rs751474685	NC_000007.14:117627762:G:A	ambiguous	0.5587
NM_000492.4(CFTR):c.3713A>G (p.Gln1238Arg)	CFTR	Q1238R	not provided|Cystic fibrosis	Uncertain significance(Last reviewed: Sep 5, 2021)	criteria provided, multiple submitters, no conflicts	VCV000053788	7	117267820	7	117627766	53788	68456	rs397508594	NC_000007.14:117627765:A:G	ambiguous	0.1347
NM_000492.4(CFTR):c.3718G>T (p.Val1240Leu)	CFTR	V1240L	Cystic fibrosis	Uncertain significance(Last reviewed: May 2, 2022)	criteria provided, single submitter	VCV001734257	7	117282492	7	117642438	1734257	1786676		NC_000007.14:117642437:G:T	ambiguous	0.3951
NM_000492.4(CFTR):c.3719T>G (p.Val1240Gly)	CFTR	V1240G	Cystic fibrosis	Pathogenic(Last reviewed: Aug 31, 2018)	reviewed by expert panel	VCV000053795	7	117282493	7	117642439	53795	68463	rs397508598	NC_000007.14:117642438:T:G	pathogenic	0.5637
NM_000492.4(CFTR):c.3721G>A (p.Gly1241Ser)	CFTR	G1241S	Cystic fibrosis	Uncertain significance(Last reviewed: Sep 16, 2021)	criteria provided, single submitter	VCV001734301	7	117282495	7	117642441	1734301	1786720		NC_000007.14:117642440:G:A	ambiguous	0.6132
NM_000492.4(CFTR):c.3722G>A (p.Gly1241Asp)	CFTR	G1241D	Cystic fibrosis	Uncertain significance(Last reviewed: Mar 30, 2023)	criteria provided, multiple submitters, no conflicts	VCV001734308	7	117282496	7	117642442	1734308	1786727		NC_000007.14:117642441:G:A	ambiguous	0.9861
NM_000492.4(CFTR):c.3724C>T (p.Leu1242Phe)	CFTR	L1242F	Cystic fibrosis	Uncertain significance(Last reviewed: Feb 9, 2023)	criteria provided, single submitter	VCV002453656	7	117282498	7	117642444	2453656	2427050		NC_000007.14:117642443:C:T	ambiguous	0.4017
NM_000492.4(CFTR):c.3725T>A (p.Leu1242His)	CFTR	L1242H	Cystic fibrosis	Uncertain significance(Last reviewed: Sep 5, 2022)	criteria provided, single submitter	VCV001706019	7	117282499	7	117642445	1706019	1704337		NC_000007.14:117642444:T:A	ambiguous	0.9598
NM_000492.4(CFTR):c.3728T>G (p.Leu1243Trp)	CFTR	L1243W	Cystic fibrosis	Uncertain significance(Last reviewed: Jan 26, 2022)	criteria provided, single submitter	VCV001734348	7	117282502	7	117642448	1734348	1786767		NC_000007.14:117642447:T:G	ambiguous	0.7043
NM_000492.4(CFTR):c.3730G>A (p.Gly1244Arg)	CFTR	G1244R	Cystic fibrosis	Pathogenic(Last reviewed: Aug 31, 2021)	criteria provided, single submitter	VCV000053796	7	117282504	7	117642450	53796	68464	rs397508599	NC_000007.14:117642449:G:A	pathogenic	0.9905
NM_000492.4(CFTR):c.3731G>A (p.Gly1244Glu)	CFTR	G1244E	ivacaftor response - Efficacy|Cystic fibrosis	Pathogenic; drug response(Last reviewed: Mar 24, 2021)	reviewed by expert panel	VCV000053797	7	117282505	7	117642451	53797	68465	rs267606723	NC_000007.14:117642450:G:A	pathogenic	0.9886
NM_000492.4(CFTR):c.3737C>T (p.Thr1246Ile)	CFTR	T1246I	CFTR-related disorders|not provided|Cystic fibrosis	Conflicting interpretations of pathogenicity(Last reviewed: Mar 11, 2023)	criteria provided, conflicting interpretations	VCV000053799	7	117282511	7	117642457	53799	68466	rs397508600	NC_000007.14:117642456:C:T	pathogenic	0.9803
NM_000492.4(CFTR):c.3739G>A (p.Gly1247Arg)	CFTR	G1247R	Cystic fibrosis	Likely pathogenic(Last reviewed: Nov 5, 2018)	criteria provided, multiple submitters, no conflicts	VCV000618901	7	117282513	7	117642459	618901	610356	rs397508601	NC_000007.14:117642458:G:A	pathogenic	0.9525
NM_000492.4(CFTR):c.3740G>T (p.Gly1247Val)	CFTR	G1247V	Cystic fibrosis	Uncertain significance(Last reviewed: Feb 11, 2019)	criteria provided, single submitter	VCV001734477	7	117282514	7	117642460	1734477	1796269		NC_000007.14:117642459:G:T	ambiguous	0.9447
NM_000492.4(CFTR):c.3745G>C (p.Gly1249Arg)	CFTR	G1249R	Cystic fibrosis	Pathogenic(Last reviewed: Nov 5, 2018)	criteria provided, single submitter	VCV000618945	7	117282519	7	117642465	618945	610357	rs397508602	NC_000007.14:117642464:G:C	pathogenic	0.9533
NM_000492.4(CFTR):c.3745G>A (p.Gly1249Arg)	CFTR	G1249R	Cystic fibrosis	Pathogenic(Last reviewed: Mar 11, 2019)	reviewed by expert panel	VCV000053801	7	117282519	7	117642465	53801	68468	rs397508602	NC_000007.14:117642464:G:A	pathogenic	0.9533
NM_000492.4(CFTR):c.3746G>A (p.Gly1249Glu)	CFTR	G1249E	Cystic fibrosis	Conflicting interpretations of pathogenicity(Last reviewed: Sep 5, 2022)	criteria provided, conflicting interpretations	VCV000007216	7	117282520	7	117642466	7216	22255	rs121909040	NC_000007.14:117642465:G:A	pathogenic	0.9876
NM_000492.4(CFTR):c.3752G>C (p.Ser1251Thr)	CFTR	S1251T	Cystic fibrosis	Uncertain significance(Last reviewed: Mar 11, 2022)	criteria provided, single submitter	VCV002109356	7	117282526	7	117642472	2109356	2167221		NC_000007.14:117642471:G:C	ambiguous	0.3278
NM_000492.4(CFTR):c.3752G>A (p.Ser1251Asn)	CFTR	S1251N	Cystic fibrosis|ivacaftor response - Efficacy	Pathogenic; drug response(Last reviewed: Mar 24, 2021)	reviewed by expert panel	VCV000007217	7	117282526	7	117642472	7217	22256	rs74503330	NC_000007.14:117642471:G:A	pathogenic	0.9332
NM_000492.4(CFTR):c.3759G>T (p.Leu1253Phe)	CFTR	L1253F	Cystic fibrosis	Uncertain significance(Last reviewed: Feb 6, 2023)	criteria provided, single submitter	VCV002453653	7	117282533	7	117642479	2453653	2427047		NC_000007.14:117642478:G:T	ambiguous	0.3361
NM_000492.4(CFTR):c.3762A>T (p.Leu1254Phe)	CFTR	L1254F	not provided|Cystic fibrosis	Uncertain significance(Last reviewed: Sep 5, 2021)	criteria provided, multiple submitters, no conflicts	VCV000969873	7	117282536	7	117642482	969873	954999	rs768411899	NC_000007.14:117642481:A:T	ambiguous	0.2243
NM_000492.4(CFTR):c.3763T>A (p.Ser1255Thr)	CFTR	S1255T	not specified	Uncertain significance(Last reviewed: Apr 11, 2022)	criteria provided, single submitter	VCV001683255	7	117282537	7	117642483	1683255	1675154		NC_000007.14:117642482:T:A	ambiguous	0.1219
NM_000492.4(CFTR):c.3763T>C (p.Ser1255Pro)	CFTR	S1255P	Cystic fibrosis|ivacaftor response - Efficacy	Pathogenic; drug response(Last reviewed: Mar 24, 2021)	reviewed by expert panel	VCV000007192	7	117282537	7	117642483	7192	22231	rs121909041	NC_000007.14:117642482:T:C	pathogenic	0.7872
NM_000492.4(CFTR):c.3764C>T (p.Ser1255Leu)	CFTR	S1255L	Cystic fibrosis	Uncertain significance(Last reviewed: Dec 7, 2017)	criteria provided, single submitter	VCV000053806	7	117282538	7	117642484	53806	68473	rs76649725	NC_000007.14:117642483:C:T	ambiguous	0.0834
NM_000492.4(CFTR):c.3767C>G (p.Ala1256Gly)	CFTR	A1256G	Cystic fibrosis	Uncertain significance(Last reviewed: Aug 27, 2021)	criteria provided, single submitter	VCV001043097	7	117282541	7	117642487	1043097	1027659	rs773852510	NC_000007.14:117642486:C:G	ambiguous	0.3067
NM_000492.4(CFTR):c.3767C>T (p.Ala1256Val)	CFTR	A1256V	Cystic fibrosis|not provided	Uncertain significance(Last reviewed: Jun 8, 2022)	criteria provided, multiple submitters, no conflicts	VCV000495935	7	117282541	7	117642487	495935	487276	rs773852510	NC_000007.14:117642486:C:T	ambiguous	0.2483
NM_000492.4(CFTR):c.3771T>G (p.Phe1257Leu)	CFTR	F1257L	Cystic fibrosis	Conflicting interpretations of pathogenicity(Last reviewed: Sep 5, 2022)	criteria provided, conflicting interpretations	VCV000053809	7	117282545	7	117642491	53809	68476	rs397508607	NC_000007.14:117642490:T:G	pathogenic	0.4239
NM_000492.4(CFTR):c.3776G>C (p.Arg1259Thr)	CFTR	R1259T	Cystic fibrosis	Uncertain significance(Last reviewed: Sep 5, 2022)	criteria provided, multiple submitters, no conflicts	VCV001394138	7	117282550	7	117642496	1394138	1422675		NC_000007.14:117642495:G:C	ambiguous	0.7461
NM_000492.4(CFTR):c.3779T>C (p.Leu1260Pro)	CFTR	L1260P	Cystic fibrosis	Uncertain significance(Last reviewed: Jun 10, 2020)	criteria provided, single submitter	VCV001734822	7	117282553	7	117642499	1734822	1796614		NC_000007.14:117642498:T:C	ambiguous	0.9697
NM_000492.4(CFTR):c.3782T>G (p.Leu1261Arg)	CFTR	L1261R	Cystic fibrosis	Uncertain significance(Last reviewed: May 25, 2022)	criteria provided, single submitter	VCV001734862	7	117282556	7	117642502	1734862	1796654		NC_000007.14:117642501:T:G	ambiguous	0.4216
NM_000492.4(CFTR):c.3787A>G (p.Thr1263Ala)	CFTR	T1263A	Cystic fibrosis	Uncertain significance(Last reviewed: May 3, 2018)	criteria provided, single submitter	VCV000558176	7	117282561	7	117642507	558176	544556	rs1554395363	NC_000007.14:117642506:A:G	ambiguous	0.1015
NM_000492.4(CFTR):c.3793G>A (p.Gly1265Arg)	CFTR	G1265R	Cystic fibrosis	Likely pathogenic(Last reviewed: Sep 5, 2022)	criteria provided, single submitter	VCV001706052	7	117282567	7	117642513	1706052	1704370		NC_000007.14:117642512:G:A	pathogenic	0.9649
NM_000492.4(CFTR):c.3794G>A (p.Gly1265Glu)	CFTR	G1265E	Cystic fibrosis	Uncertain significance(Last reviewed: Sep 1, 2021)	criteria provided, single submitter	VCV000840799	7	117282568	7	117642514	840799	832895	rs1554395370	NC_000007.14:117642513:G:A	ambiguous	0.9478
NM_000492.4(CFTR):c.3794G>T (p.Gly1265Val)	CFTR	G1265V	not provided|Cystic fibrosis	Uncertain significance(Last reviewed: Oct 18, 2022)	criteria provided, multiple submitters, no conflicts	VCV000502505	7	117282568	7	117642514	502505	493929	rs1554395370	NC_000007.14:117642513:G:T	ambiguous	0.9312
NM_000492.4(CFTR):c.3797A>G (p.Glu1266Gly)	CFTR	E1266G	Cystic fibrosis|not specified	Uncertain significance(Last reviewed: Jul 18, 2023)	criteria provided, multiple submitters, no conflicts	VCV001734991	7	117282571	7	117642517	1734991	1793330		NC_000007.14:117642516:A:G	ambiguous	0.1634
NM_000492.4(CFTR):c.3800T>A (p.Ile1267Asn)	CFTR	I1267N	Cystic fibrosis	Uncertain significance(Last reviewed: Apr 3, 2022)	criteria provided, single submitter	VCV001735067	7	117282574	7	117642520	1735067	1793406		NC_000007.14:117642519:T:A	ambiguous	0.8441
NM_000492.4(CFTR):c.3803A>G (p.Gln1268Arg)	CFTR	Q1268R	not specified|Cystic fibrosis	Uncertain significance(Last reviewed: Oct 7, 2022)	criteria provided, multiple submitters, no conflicts	VCV000632764	7	117282577	7	117642523	632764	621249	rs766370233	NC_000007.14:117642522:A:G	ambiguous	0.089
NM_000492.4(CFTR):c.3806T>A (p.Ile1269Asn)	CFTR	I1269N	Cystic fibrosis	Pathogenic(Last reviewed: Mar 11, 2019)	reviewed by expert panel	VCV000634832	7	117282580	7	117642526	634832	622705	rs1562923253	NC_000007.14:117642525:T:A	pathogenic	0.9156
NM_000492.4(CFTR):c.3807C>G (p.Ile1269Met)	CFTR	I1269M	Cystic fibrosis	Uncertain significance(Last reviewed: Aug 27, 2021)	criteria provided, multiple submitters, no conflicts	VCV000662650	7	117282581	7	117642527	662650	635561	rs1800129	NC_000007.14:117642526:C:G	ambiguous	0.193
NM_000492.4(CFTR):c.3808G>A (p.Asp1270Asn)	CFTR	D1270N	CFTR-related disorders|not specified|not provided|Hereditary pancreatitis|Cystic fibrosis	Conflicting interpretations of pathogenicity(Last reviewed: May 18, 2023)	criteria provided, conflicting interpretations	VCV000007164	7	117282582	7	117642528	7164	22203	rs11971167	NC_000007.14:117642527:G:A	pathogenic	0.5027
NM_000492.4(CFTR):c.3809A>T (p.Asp1270Val)	CFTR	D1270V	Cystic fibrosis	Likely pathogenic(Last reviewed: Dec 16, 2022)	criteria provided, single submitter	VCV001706020	7	117282583	7	117642529	1706020	1704338		NC_000007.14:117642528:A:T	pathogenic	0.9449
NM_000492.4(CFTR):c.3811G>A (p.Gly1271Ser)	CFTR	G1271S	not provided|Cystic fibrosis	Uncertain significance(Last reviewed: Sep 16, 2020)	criteria provided, multiple submitters, no conflicts	VCV001735164	7	117282585	7	117642531	1735164	1793503		NC_000007.14:117642530:G:A	ambiguous	0.1052
NM_000492.4(CFTR):c.3815T>G (p.Val1272Gly)	CFTR	V1272G	Cystic fibrosis	Uncertain significance(Last reviewed: Sep 1, 2021)	criteria provided, single submitter	VCV001735197	7	117282589	7	117642535	1735197	1793536		NC_000007.14:117642534:T:G	ambiguous	0.2682
NM_000492.4(CFTR):c.3815T>A (p.Val1272Glu)	CFTR	V1272E	not provided|Cystic fibrosis	Uncertain significance(Last reviewed: Dec 19, 2021)	criteria provided, multiple submitters, no conflicts	VCV000195732	7	117282589	7	117642535	195732	192893	rs752834717	NC_000007.14:117642534:T:A	ambiguous	0.2473
NM_000492.4(CFTR):c.3824A>G (p.Asp1275Gly)	CFTR	D1275G	Cystic fibrosis	Uncertain significance(Last reviewed: Apr 30, 2023)	criteria provided, single submitter	VCV002562523	7	117282598	7	117642544	2562523	2717365		NC_000007.14:117642543:A:G	ambiguous	0.1046
NM_000492.4(CFTR):c.3829A>G (p.Ile1277Val)	CFTR	I1277V	Cystic fibrosis	Uncertain significance(Last reviewed: Jun 10, 2022)	criteria provided, multiple submitters, no conflicts	VCV001735323	7	117282603	7	117642549	1735323	1789818		NC_000007.14:117642548:A:G	ambiguous	0.0585
NM_000492.4(CFTR):c.3836T>C (p.Leu1279Ser)	CFTR	L1279S	Cystic fibrosis|not provided	Uncertain significance(Last reviewed: Oct 4, 2022)	criteria provided, multiple submitters, no conflicts	VCV000596763	7	117282610	7	117642556	596763	587824	rs1286786026	NC_000007.14:117642555:T:C	ambiguous	0.2545
NM_000492.4(CFTR):c.3837G>T (p.Leu1279Phe)	CFTR	L1279F	Cystic fibrosis	Uncertain significance(Last reviewed: Jun 1, 2023)	criteria provided, single submitter	VCV002567899	7	117282611	7	117642557	2567899	2729377		NC_000007.14:117642556:G:T	ambiguous	0.1871
NM_000492.4(CFTR):c.3842A>C (p.Gln1281Pro)	CFTR	Q1281P	Cystic fibrosis	Uncertain significance(Last reviewed: Apr 13, 2023)	criteria provided, single submitter	VCV002567875	7	117282616	7	117642562	2567875	2729353		NC_000007.14:117642561:A:C	ambiguous	0.2652
NM_000492.4(CFTR):c.3842A>G (p.Gln1281Arg)	CFTR	Q1281R	Cystic fibrosis	Uncertain significance(Last reviewed: Aug 30, 2021)	criteria provided, single submitter	VCV000455776	7	117282616	7	117642562	455776	457022	rs752127256	NC_000007.14:117642561:A:G	ambiguous	0.1028
NM_000492.4(CFTR):c.3844T>G (p.Trp1282Gly)	CFTR	W1282G	Cystic fibrosis	Pathogenic(Last reviewed: Feb 25, 2021)	criteria provided, multiple submitters, no conflicts	VCV000053821	7	117282618	7	117642564	53821	68488	rs397508616	NC_000007.14:117642563:T:G	pathogenic	0.913
NM_000492.4(CFTR):c.3844T>C (p.Trp1282Arg)	CFTR	W1282R	Cystic fibrosis	Pathogenic(Last reviewed: Sep 5, 2022)	criteria provided, multiple submitters, no conflicts	VCV000053820	7	117282618	7	117642564	53820	68487	rs397508616	NC_000007.14:117642563:T:C	pathogenic	0.9934
NM_000492.4(CFTR):c.3846G>C (p.Trp1282Cys)	CFTR	W1282C	Cystic fibrosis|not provided|not specified	Conflicting interpretations of pathogenicity(Last reviewed: May 12, 2023)	criteria provided, conflicting interpretations	VCV000598323	7	117282620	7	117642566	598323	589384	rs77010898	NC_000007.14:117642565:G:C	pathogenic	0.9585
NM_000492.4(CFTR):c.3848G>A (p.Arg1283Lys)	CFTR	R1283K	Cystic fibrosis|not specified	Uncertain significance(Last reviewed: Apr 27, 2022)	criteria provided, multiple submitters, no conflicts	VCV000053822	7	117282622	7	117642568	53822	68489	rs77902683	NC_000007.14:117642567:G:A	ambiguous	0.692
NM_000492.4(CFTR):c.3848G>T (p.Arg1283Met)	CFTR	R1283M	Cystic fibrosis	Pathogenic(Last reviewed: Dec 8, 2017)	reviewed by expert panel	VCV000007167	7	117282622	7	117642568	7167	22206	rs77902683	NC_000007.14:117642567:G:T	pathogenic	0.9709
NM_000492.4(CFTR):c.3849G>C (p.Arg1283Ser)	CFTR	R1283S	Cystic fibrosis	Uncertain significance(Last reviewed: Aug 20, 2021)	criteria provided, single submitter	VCV000971487	7	117282623	7	117642569	971487	955000	rs1792935893	NC_000007.14:117642568:G:C	ambiguous	0.9924
NM_000492.4(CFTR):c.3851A>G (p.Lys1284Arg)	CFTR	K1284R	not specified	Uncertain significance(Last reviewed: Mar 1, 2022)	criteria provided, single submitter	VCV001677016	7	117282625	7	117642571	1677016	1668648		NC_000007.14:117642570:A:G	ambiguous	0.085
NM_000492.4(CFTR):c.3853G>A (p.Ala1285Thr)	CFTR	A1285T	not provided|Cystic fibrosis	Uncertain significance(Last reviewed: Jan 28, 2022)	criteria provided, multiple submitters, no conflicts	VCV000594446	7	117282627	7	117642573	594446	585509	rs868174013	NC_000007.14:117642572:G:A	ambiguous	0.2696
NM_000492.4(CFTR):c.3854C>G (p.Ala1285Gly)	CFTR	A1285G	Cystic fibrosis	Uncertain significance(Last reviewed: Mar 6, 2023)	criteria provided, single submitter	VCV002453668	7	117282628	7	117642574	2453668	2427062		NC_000007.14:117642573:C:G	ambiguous	0.3352
NM_000492.4(CFTR):c.3854C>T (p.Ala1285Val)	CFTR	A1285V	not specified|not provided|Cystic fibrosis	Conflicting interpretations of pathogenicity(Last reviewed: Apr 11, 2023)	criteria provided, conflicting interpretations	VCV000053823	7	117282628	7	117642574	53823	68490	rs397508617	NC_000007.14:117642573:C:T	pathogenic	0.318
NM_000492.4(CFTR):c.3857T>G (p.Phe1286Cys)	CFTR	F1286C	not specified|Cystic fibrosis	Uncertain significance(Last reviewed: Apr 27, 2022)	criteria provided, multiple submitters, no conflicts	VCV000918085	7	117282631	7	117642577	918085	915031	rs121909028	NC_000007.14:117642576:T:G	ambiguous	0.7988
NM_000492.4(CFTR):c.3857T>C (p.Phe1286Ser)	CFTR	F1286S	Cystic fibrosis	Pathogenic(Last reviewed: Apr 1, 1993)	no assertion criteria provided	VCV000007184	7	117282631	7	117642577	7184	22223	rs121909028	NC_000007.14:117642576:T:C	pathogenic	0.9436
NM_000492.4(CFTR):c.3859G>A (p.Gly1287Arg)	CFTR	G1287R	Cystic fibrosis|not specified	Uncertain significance(Last reviewed: Apr 27, 2023)	criteria provided, multiple submitters, no conflicts	VCV000861818	7	117282633	7	117642579	861818	832896	rs1792936385	NC_000007.14:117642578:G:A	ambiguous	0.8617
NM_000492.4(CFTR):c.3862G>A (p.Val1288Met)	CFTR	V1288M	Cystic fibrosis|not specified	Uncertain significance(Last reviewed: Apr 20, 2023)	criteria provided, multiple submitters, no conflicts	VCV002445758	7	117282636	7	117642582	2445758	2418710		NC_000007.14:117642581:G:A	ambiguous	0.3918
NM_000492.4(CFTR):c.3868C>A (p.Pro1290Thr)	CFTR	P1290T	Cystic fibrosis|not specified	Uncertain significance(Last reviewed: May 10, 2023)	criteria provided, multiple submitters, no conflicts	VCV000633158	7	117282642	7	117642588	633158	621250	rs397508619	NC_000007.14:117642587:C:A	ambiguous	0.3816
NM_000492.4(CFTR):c.3868C>T (p.Pro1290Ser)	CFTR	P1290S	Cystic fibrosis	Uncertain significance(Last reviewed: Sep 16, 2022)	criteria provided, single submitter	VCV000053825	7	117282642	7	117642588	53825	68492	rs397508619	NC_000007.14:117642587:C:T	ambiguous	0.5321
NM_000492.4(CFTR):c.3869C>T (p.Pro1290Leu)	CFTR	P1290L	Cystic fibrosis	Uncertain significance(Last reviewed: Sep 8, 2022)	criteria provided, single submitter	VCV001735660	7	117282643	7	117642589	1735660	1790154		NC_000007.14:117642588:C:T	ambiguous	0.4939
NM_000492.4(CFTR):c.3872A>G (p.Gln1291Arg)	CFTR	Q1291R	Cystic fibrosis|not specified|Cystic fibrosis|CFTR-related disorders	Conflicting interpretations of pathogenicity(Last reviewed: May 15, 2023)	criteria provided, conflicting interpretations	VCV000053827	7	117282646	7	117642592	53827	68494	rs397508621	NC_000007.14:117642591:A:G	pathogenic	0.7929
NM_000492.4(CFTR):c.3873G>C (p.Gln1291His)	CFTR	Q1291H	not specified|Cystic fibrosis	Conflicting interpretations of pathogenicity(Last reviewed: Aug 21, 2022)	criteria provided, conflicting interpretations	VCV000007152	7	117282647	7	117642593	7152	22191	rs121909015	NC_000007.14:117642592:G:C	pathogenic	0.9749
NM_000492.4(CFTR):c.3877G>A (p.Val1293Ile)	CFTR	V1293I	Hereditary pancreatitis|Cystic fibrosis|Congenital bilateral aplasia of vas deferens from CFTR mutation|Bronchiectasis with or without elevated sweat chloride 1|Cystic fibrosis	Uncertain significance(Last reviewed: Aug 31, 2022)	criteria provided, multiple submitters, no conflicts	VCV000552594	7	117292899	7	117652845	552594	544609	rs769931559	NC_000007.14:117652844:G:A	ambiguous	0.1118
NM_000492.4(CFTR):c.3887T>C (p.Phe1296Ser)	CFTR	F1296S	Cystic fibrosis	Uncertain significance(Last reviewed: Oct 6, 2020)	criteria provided, single submitter	VCV001735852	7	117292909	7	117652855	1735852	1787013		NC_000007.14:117652854:T:C	ambiguous	0.8672
NM_000492.4(CFTR):c.3893G>T (p.Gly1298Val)	CFTR	G1298V	not provided|Cystic fibrosis	Uncertain significance(Last reviewed: Sep 5, 2022)	criteria provided, multiple submitters, no conflicts	VCV000594547	7	117292915	7	117652861	594547	585610	rs193922522	NC_000007.14:117652860:G:T	ambiguous	0.8703
NM_000492.4(CFTR):c.3893G>C (p.Gly1298Ala)	CFTR	G1298A	Cystic fibrosis	Uncertain significance(Last reviewed: Sep 16, 2020)	no assertion criteria provided	VCV000035878	7	117292915	7	117652861	35878	44542	rs193922522	NC_000007.14:117652860:G:C	ambiguous	0.4349
NM_000492.4(CFTR):c.3895A>G (p.Thr1299Ala)	CFTR	T1299A	not provided|Cystic fibrosis	Uncertain significance(Last reviewed: May 18, 2023)	criteria provided, multiple submitters, no conflicts	VCV000598646	7	117292917	7	117652863	598646	589707	rs750604866	NC_000007.14:117652862:A:G	ambiguous	0.1675
NM_000492.4(CFTR):c.3896C>T (p.Thr1299Ile)	CFTR	T1299I	not provided|Cystic fibrosis|not specified	Conflicting interpretations of pathogenicity(Last reviewed: Sep 5, 2022)	criteria provided, conflicting interpretations	VCV000053844	7	117292918	7	117652864	53844	68511	rs397508634	NC_000007.14:117652863:C:T	pathogenic	0.6346
NM_000492.4(CFTR):c.3907A>T (p.Asn1303Tyr)	CFTR	N1303Y	Hereditary pancreatitis	Likely pathogenic(Last reviewed: May 4, 2022)	criteria provided, single submitter	VCV001685264	7	117292929	7	117652875	1685264	1677285		NC_000007.14:117652874:A:T	pathogenic	0.8104
NM_000492.4(CFTR):c.3907A>C (p.Asn1303His)	CFTR	N1303H	Cystic fibrosis	Pathogenic(Last reviewed: Jan 1, 1993)	no assertion criteria provided	VCV000007218	7	117292929	7	117652875	7218	22257	rs121909042	NC_000007.14:117652874:A:C	pathogenic	0.8845
NM_000492.4(CFTR):c.3908A>C (p.Asn1303Thr)	CFTR	N1303T	not provided|Cystic fibrosis	Uncertain significance(Last reviewed: May 5, 2023)	criteria provided, multiple submitters, no conflicts	VCV000495938	7	117292930	7	117652876	495938	487281	rs397508636	NC_000007.14:117652875:A:C	ambiguous	0.8504
NM_000492.4(CFTR):c.3908A>T (p.Asn1303Ile)	CFTR	N1303I	Cystic fibrosis|Congenital bilateral aplasia of vas deferens from CFTR mutation|CFTR-related disorders|Cystic fibrosis	Pathogenic/Likely pathogenic(Last reviewed: Sep 5, 2022)	criteria provided, multiple submitters, no conflicts	VCV000053846	7	117292930	7	117652876	53846	68513	rs397508636	NC_000007.14:117652875:A:T	pathogenic	0.7889
NM_000492.4(CFTR):c.3909C>G (p.Asn1303Lys)	CFTR	N1303K	Cystic fibrosis	Pathogenic(Last reviewed: Mar 3, 2004)	practice guideline	VCV000007136	7	117292931	7	117652877	7136	22175	rs80034486	NC_000007.14:117652876:C:G	pathogenic	0.9907
NM_000492.4(CFTR):c.3910T>G (p.Leu1304Val)	CFTR	L1304V	Cystic fibrosis	Uncertain significance(Last reviewed: Mar 8, 2023)	criteria provided, single submitter	VCV001736119	7	117292932	7	117652878	1736119	1787278		NC_000007.14:117652877:T:G	ambiguous	0.2053
NM_000492.4(CFTR):c.3915T>A (p.Asp1305Glu)	CFTR	D1305E	Cystic fibrosis	Uncertain significance(Last reviewed: Aug 27, 2020)	criteria provided, single submitter	VCV000053850	7	117292937	7	117652883	53850	68517	rs397508640	NC_000007.14:117652882:T:A	ambiguous	0.916
NM_000492.4(CFTR):c.3917C>A (p.Pro1306His)	CFTR	P1306H	Cystic fibrosis	Uncertain significance(Last reviewed: Aug 21, 2018)	criteria provided, single submitter	VCV001736151	7	117292939	7	117652885	1736151	1787310		NC_000007.14:117652884:C:A	ambiguous	0.8774
NM_000492.4(CFTR):c.3925C>G (p.Gln1309Glu)	CFTR	Q1309E	Cystic fibrosis|not specified	Uncertain significance(Last reviewed: May 9, 2023)	criteria provided, multiple submitters, no conflicts	VCV001173098	7	117292947	7	117652893	1173098	1162281		NC_000007.14:117652892:C:G	ambiguous	0.0788
NM_000492.4(CFTR):c.3933T>G (p.Ser1311Arg)	CFTR	S1311R	Cystic fibrosis|not provided	Uncertain significance(Last reviewed: Jun 24, 2021)	criteria provided, multiple submitters, no conflicts	VCV000497637	7	117292955	7	117652901	497637	489061	rs962313398	NC_000007.14:117652900:T:G	ambiguous	0.2047
NM_000492.4(CFTR):c.3934G>T (p.Asp1312Tyr)	CFTR	D1312Y	Cystic fibrosis|Congenital bilateral aplasia of vas deferens from CFTR mutation|Bronchiectasis with or without elevated sweat chloride 1|Hereditary pancreatitis|Cystic fibrosis	Uncertain significance(Last reviewed: Sep 29, 2021)	criteria provided, multiple submitters, no conflicts	VCV000840302	7	117292956	7	117652902	840302	832897	rs1793109904	NC_000007.14:117652901:G:T	ambiguous	0.4465
NM_000492.4(CFTR):c.3935A>G (p.Asp1312Gly)	CFTR	D1312G	Congenital bilateral aplasia of vas deferens from CFTR mutation|Cystic fibrosis|not specified	Uncertain significance(Last reviewed: Apr 18, 2023)	criteria provided, multiple submitters, no conflicts	VCV000053857	7	117292957	7	117652903	53857	68524	rs397508646	NC_000007.14:117652902:A:G	ambiguous	0.3933
NM_000492.4(CFTR):c.3937C>A (p.Gln1313Lys)	CFTR	Q1313K	Cystic fibrosis	Uncertain significance(Last reviewed: Jan 18, 2018)	criteria provided, single submitter	VCV000053858	7	117292959	7	117652905	53858	68525	rs121909026	NC_000007.14:117652904:C:A	ambiguous	0.0649
NM_000492.4(CFTR):c.3945A>G (p.Ile1315Met)	CFTR	I1315M	not specified|Cystic fibrosis	Uncertain significance(Last reviewed: Sep 5, 2021)	criteria provided, multiple submitters, no conflicts	VCV000439489	7	117292967	7	117652913	439489	433041	rs1554396417	NC_000007.14:117652912:A:G	ambiguous	0.15
NM_000492.4(CFTR):c.3946T>C (p.Trp1316Arg)	CFTR	W1316R	not specified	Uncertain significance(Last reviewed: May 30, 2023)	criteria provided, single submitter	VCV002506207	7	117292968	7	117652914	2506207	2671165		NC_000007.14:117652913:T:C	ambiguous	0.9217
NM_000492.4(CFTR):c.3953T>G (p.Val1318Gly)	CFTR	V1318G	Cystic fibrosis	Uncertain significance(Last reviewed: May 26, 2022)	criteria provided, single submitter	VCV001736460	7	117292975	7	117652921	1736460	1796993		NC_000007.14:117652920:T:G	ambiguous	0.5586
NM_000492.4(CFTR):c.3953T>C (p.Val1318Ala)	CFTR	V1318A	not specified|Cystic fibrosis	Uncertain significance(Last reviewed: Dec 23, 2022)	criteria provided, multiple submitters, no conflicts	VCV000053860	7	117292975	7	117652921	53860	68527	rs397508648	NC_000007.14:117652920:T:C	ambiguous	0.2068
NM_000492.4(CFTR):c.3956C>A (p.Ala1319Glu)	CFTR	A1319E	Cystic fibrosis	Uncertain significance(Last reviewed: Sep 5, 2022)	criteria provided, single submitter	VCV001706075	7	117292978	7	117652924	1706075	68528	rs397508649	NC_000007.14:117652923:C:A	ambiguous	0.885
NM_000492.4(CFTR):c.3958G>C (p.Asp1320His)	CFTR	D1320H	Cystic fibrosis	Uncertain significance(Last reviewed: Aug 9, 2022)	criteria provided, single submitter	VCV001736483	7	117292980	7	117652926	1736483	1797016		NC_000007.14:117652925:G:C	ambiguous	0.1723
NM_000492.4(CFTR):c.3958G>A (p.Asp1320Asn)	CFTR	D1320N	Cystic fibrosis	Uncertain significance(Last reviewed: Mar 26, 2022)	criteria provided, single submitter	VCV001736481	7	117292980	7	117652926	1736481	1797014		NC_000007.14:117652925:G:A	ambiguous	0.0785
NM_000492.4(CFTR):c.3964G>T (p.Val1322Phe)	CFTR	V1322F	Cystic fibrosis	Uncertain significance(Last reviewed: Dec 29, 2021)	criteria provided, single submitter	VCV002067185	7	117304742	7	117664688	2067185	2122447		NC_000007.14:117664687:G:T	ambiguous	0.8268
NM_000492.4(CFTR):c.3964G>A (p.Val1322Ile)	CFTR	V1322I	Cystic fibrosis	Uncertain significance(Last reviewed: Jul 23, 2021)	criteria provided, single submitter	VCV001736547	7	117304742	7	117664688	1736547	1797080		NC_000007.14:117664687:G:A	ambiguous	0.2442
NM_000492.4(CFTR):c.3971T>C (p.Leu1324Pro)	CFTR	L1324P	Cystic fibrosis	Pathogenic(Last reviewed: Aug 31, 2018)	reviewed by expert panel	VCV000053865	7	117304749	7	117664695	53865	68532	rs397508653	NC_000007.14:117664694:T:C	pathogenic	0.996
NM_000492.4(CFTR):c.3975A>T (p.Arg1325Ser)	CFTR	R1325S	Cystic fibrosis	Uncertain significance(Last reviewed: Sep 1, 2021)	criteria provided, single submitter	VCV000848224	7	117304753	7	117664699	848224	832898	rs1793339514	NC_000007.14:117664698:A:T	ambiguous	0.352
NM_000492.4(CFTR):c.3980T>G (p.Val1327Gly)	CFTR	V1327G	Cystic fibrosis	Uncertain significance(Last reviewed: Jul 18, 2022)	criteria provided, single submitter	VCV001982924	7	117304758	7	117664704	1982924	2035684		NC_000007.14:117664703:T:G	ambiguous	0.7
NM_000492.4(CFTR):c.3980T>C (p.Val1327Ala)	CFTR	V1327A	Cystic fibrosis	Uncertain significance(Last reviewed: May 29, 2022)	criteria provided, single submitter	VCV001736703	7	117304758	7	117664704	1736703	1793745		NC_000007.14:117664703:T:C	ambiguous	0.4503
NM_000492.4(CFTR):c.3983T>C (p.Ile1328Thr)	CFTR	I1328T	not provided|Cystic fibrosis|not specified	Uncertain significance(Last reviewed: Oct 2, 2022)	criteria provided, multiple submitters, no conflicts	VCV000439080	7	117304761	7	117664707	439080	432638	rs115762793	NC_000007.14:117664706:T:C	ambiguous	0.3548
NM_000492.4(CFTR):c.3984A>G (p.Ile1328Met)	CFTR	I1328M	Cystic fibrosis	Uncertain significance(Last reviewed: Jan 17, 2023)	criteria provided, single submitter	VCV002447420	7	117304762	7	117664708	2447420	2432314		NC_000007.14:117664707:A:G	ambiguous	0.1662
NM_000492.4(CFTR):c.3988C>G (p.Gln1330Glu)	CFTR	Q1330E	not provided|Cystic fibrosis	Uncertain significance(Last reviewed: Nov 10, 2020)	criteria provided, multiple submitters, no conflicts	VCV001163013	7	117304766	7	117664712	1163013	1152251		NC_000007.14:117664711:C:G	ambiguous	0.1118
NM_000492.4(CFTR):c.3989A>G (p.Gln1330Arg)	CFTR	Q1330R	Cystic fibrosis	Uncertain significance(Last reviewed: Mar 21, 2022)	criteria provided, single submitter	VCV002172852	7	117304767	7	117664713	2172852	1904214		NC_000007.14:117664712:A:G	ambiguous	0.1588
NM_000492.4(CFTR):c.3991T>A (p.Phe1331Ile)	CFTR	F1331I	Cystic fibrosis	Uncertain significance(Last reviewed: Aug 30, 2021)	criteria provided, multiple submitters, no conflicts	VCV000835913	7	117304769	7	117664715	835913	832899	rs1369611499	NC_000007.14:117664714:T:A	ambiguous	0.5945
NM_000492.4(CFTR):c.3997G>T (p.Gly1333Trp)	CFTR	G1333W	Cystic fibrosis	Likely pathogenic(Last reviewed: Aug 18, 2011)	criteria provided, single submitter	VCV000035880	7	117304775	7	117664721	35880	44544	rs193922524	NC_000007.14:117664720:G:T	pathogenic	0.5444
NM_000492.4(CFTR):c.4003C>T (p.Leu1335Phe)	CFTR	L1335F	Cystic fibrosis|not specified|Bronchiectasis with or without elevated sweat chloride 1|Hereditary pancreatitis|Cystic fibrosis|Congenital bilateral aplasia of vas deferens from CFTR mutation	Uncertain significance(Last reviewed: May 25, 2023)	criteria provided, multiple submitters, no conflicts	VCV000053871	7	117304781	7	117664727	53871	68538	rs145545286	NC_000007.14:117664726:C:T	ambiguous	0.6151
NM_000492.4(CFTR):c.4004T>C (p.Leu1335Pro)	CFTR	L1335P	Cystic fibrosis	Pathogenic(Last reviewed: Dec 8, 2017)	reviewed by expert panel	VCV000053872	7	117304782	7	117664728	53872	68539	rs397508658	NC_000007.14:117664727:T:C	pathogenic	0.8177
NM_000492.4(CFTR):c.4007A>C (p.Asp1336Ala)	CFTR	D1336A	Cystic fibrosis	Uncertain significance(Last reviewed: Jul 8, 2021)	criteria provided, single submitter	VCV001736974	7	117304785	7	117664731	1736974	1794016		NC_000007.14:117664730:A:C	ambiguous	0.2966
NM_000492.4(CFTR):c.4009T>A (p.Phe1337Ile)	CFTR	F1337I	Cystic fibrosis	Uncertain significance(Last reviewed: May 10, 2022)	criteria provided, single submitter	VCV001736988	7	117304787	7	117664733	1736988	1794030		NC_000007.14:117664732:T:A	ambiguous	0.5116
NM_000492.4(CFTR):c.4009T>G (p.Phe1337Val)	CFTR	F1337V	not specified|not provided|Cystic fibrosis	Uncertain significance(Last reviewed: Jul 17, 2023)	criteria provided, multiple submitters, no conflicts	VCV000053873	7	117304787	7	117664733	53873	68540	rs397508659	NC_000007.14:117664732:T:G	ambiguous	0.4411
NM_000492.4(CFTR):c.4015C>T (p.Leu1339Phe)	CFTR	L1339F	Cystic fibrosis	Uncertain significance(Last reviewed: Jul 30, 2022)	criteria provided, multiple submitters, no conflicts	VCV000053874	7	117304793	7	117664739	53874	68541	rs397508660	NC_000007.14:117664738:C:T	ambiguous	0.6609
NM_000492.4(CFTR):c.4018G>C (p.Val1340Leu)	CFTR	V1340L	Cystic fibrosis	Uncertain significance(Last reviewed: Aug 26, 2021)	criteria provided, single submitter	VCV000455777	7	117304796	7	117664742	455777	456361	rs1554397492	NC_000007.14:117664741:G:C	ambiguous	0.0821
NM_000492.4(CFTR):c.4019T>A (p.Val1340Glu)	CFTR	V1340E	Cystic fibrosis	Uncertain significance(Last reviewed: Aug 20, 2021)	criteria provided, single submitter	VCV001737081	7	117304797	7	117664743	1737081	1790280		NC_000007.14:117664742:T:A	ambiguous	0.115
NM_000492.4(CFTR):c.4024G>A (p.Gly1342Arg)	CFTR	G1342R	Cystic fibrosis	Uncertain significance(Last reviewed: Dec 23, 2022)	criteria provided, single submitter	VCV002453631	7	117304802	7	117664748	2453631	2427025		NC_000007.14:117664747:G:A	ambiguous	0.2234
NM_000492.4(CFTR):c.4025G>T (p.Gly1342Val)	CFTR	G1342V	Cystic fibrosis	Uncertain significance(Last reviewed: Aug 22, 2021)	criteria provided, single submitter	VCV001737141	7	117304803	7	117664749	1737141	1790340		NC_000007.14:117664748:G:T	ambiguous	0.3604
NM_000492.4(CFTR):c.4027G>A (p.Gly1343Ser)	CFTR	G1343S	Cystic fibrosis|not provided	Uncertain significance(Last reviewed: Dec 9, 2021)	criteria provided, multiple submitters, no conflicts	VCV000495939	7	117304805	7	117664751	495939	487182	rs747324955	NC_000007.14:117664750:G:A	ambiguous	0.4737
NM_000492.4(CFTR):c.4028G>C (p.Gly1343Ala)	CFTR	G1343A	Cystic fibrosis	Uncertain significance(Last reviewed: Aug 19, 2022)	criteria provided, single submitter	VCV001716993	7	117304806	7	117664752	1716993	1775818		NC_000007.14:117664751:G:C	ambiguous	0.5612
NM_000492.4(CFTR):c.4028G>A (p.Gly1343Asp)	CFTR	G1343D	Cystic fibrosis	Uncertain significance(Last reviewed: Aug 24, 2021)	criteria provided, single submitter	VCV001018890	7	117304806	7	117664752	1018890	1007132	rs773458471	NC_000007.14:117664751:G:A	ambiguous	0.9273
NM_000492.4(CFTR):c.4028G>T (p.Gly1343Val)	CFTR	G1343V	not provided	Uncertain significance(Last reviewed: Jun 6, 2017)	criteria provided, single submitter	VCV000495940	7	117304806	7	117664752	495940	487195	rs773458471	NC_000007.14:117664751:G:T	ambiguous	0.8651
NM_000492.4(CFTR):c.4030T>G (p.Cys1344Gly)	CFTR	C1344G	Cystic fibrosis	Uncertain significance(Last reviewed: Oct 24, 2020)	no assertion criteria provided	VCV000990541	7	117304808	7	117664754	990541	978397	rs1793341222	NC_000007.14:117664753:T:G	ambiguous	0.0925
NM_000492.4(CFTR):c.4031G>C (p.Cys1344Ser)	CFTR	C1344S	Cystic fibrosis|not specified|Cystic fibrosis|Hereditary pancreatitis|Bronchiectasis with or without elevated sweat chloride 1|Congenital bilateral aplasia of vas deferens from CFTR mutation	Uncertain significance(Last reviewed: May 24, 2022)	criteria provided, multiple submitters, no conflicts	VCV000550522	7	117304809	7	117664755	550522	544618	rs368427311	NC_000007.14:117664754:G:C	ambiguous	0.0854
NM_000492.4(CFTR):c.4033G>A (p.Val1345Ile)	CFTR	V1345I	Cystic fibrosis|not specified	Uncertain significance(Last reviewed: Mar 15, 2022)	criteria provided, multiple submitters, no conflicts	VCV001677110	7	117304811	7	117664757	1677110	1668742		NC_000007.14:117664756:G:A	ambiguous	0.0954
NM_000492.4(CFTR):c.4034T>C (p.Val1345Ala)	CFTR	V1345A	Cystic fibrosis	Uncertain significance(Last reviewed: Jan 12, 2021)	criteria provided, single submitter	VCV001737231	7	117304812	7	117664758	1737231	1790430		NC_000007.14:117664757:T:C	ambiguous	0.4244
NM_000492.4(CFTR):c.4037T>C (p.Leu1346Pro)	CFTR	L1346P	Cystic fibrosis	Uncertain significance(Last reviewed: Jun 9, 2022)	criteria provided, single submitter	VCV001737252	7	117304815	7	117664761	1737252	1790451		NC_000007.14:117664760:T:C	ambiguous	0.9873
NM_000492.4(CFTR):c.4037T>A (p.Leu1346Gln)	CFTR	L1346Q	Cystic fibrosis	Uncertain significance(Last reviewed: Aug 23, 2022)	criteria provided, multiple submitters, no conflicts	VCV000932918	7	117304815	7	117664761	932918	921212	rs1313341594	NC_000007.14:117664760:T:A	ambiguous	0.9812
NM_000492.4(CFTR):c.4040G>A (p.Ser1347Asn)	CFTR	S1347N	not provided|Cystic fibrosis	Uncertain significance(Last reviewed: Jan 18, 2023)	criteria provided, multiple submitters, no conflicts	VCV001737285	7	117304818	7	117664764	1737285	1790484		NC_000007.14:117664763:G:A	ambiguous	0.8451
NM_000492.4(CFTR):c.4042C>A (p.His1348Asn)	CFTR	H1348N	Cystic fibrosis	Uncertain significance(Last reviewed: Nov 3, 2014)	criteria provided, single submitter	VCV001737295	7	117304820	7	117664766	1737295	1790494		NC_000007.14:117664765:C:A	ambiguous	0.085
NM_000492.4(CFTR):c.4045G>A (p.Gly1349Ser)	CFTR	G1349S	not specified|not provided|Cystic fibrosis	Uncertain significance(Last reviewed: Jun 21, 2022)	criteria provided, multiple submitters, no conflicts	VCV000053880	7	117304823	7	117664769	53880	68547	rs201686600	NC_000007.14:117664768:G:A	ambiguous	0.6111
NM_000492.4(CFTR):c.4046G>A (p.Gly1349Asp)	CFTR	G1349D	Cystic fibrosis|ivacaftor response - Efficacy	Pathogenic; drug response(Last reviewed: Mar 24, 2021)	reviewed by expert panel	VCV000035881	7	117304824	7	117664770	35881	44545	rs193922525	NC_000007.14:117664769:G:A	pathogenic	0.9801
NM_000492.4(CFTR):c.4048C>T (p.His1350Tyr)	CFTR	H1350Y	not specified|Cystic fibrosis	Uncertain significance(Last reviewed: Jun 16, 2023)	criteria provided, multiple submitters, no conflicts	VCV000928958	7	117304826	7	117664772	928958	916997	rs955306189	NC_000007.14:117664771:C:T	ambiguous	0.3059
NM_000492.4(CFTR):c.4051A>G (p.Lys1351Glu)	CFTR	K1351E	Cystic fibrosis	Uncertain significance(Last reviewed: Nov 11, 2021)	criteria provided, multiple submitters, no conflicts	VCV000053881	7	117304829	7	117664775	53881	68548	rs397508666	NC_000007.14:117664774:A:G	ambiguous	0.8106
NM_000492.4(CFTR):c.4053_4054delinsAG (p.Gln1352Glu)	CFTR	Q1352E	not provided|Cystic fibrosis	Uncertain significance(Last reviewed: Oct 18, 2021)	criteria provided, multiple submitters, no conflicts	VCV001693963	7	117304831 - 117304832	7	117664777 - 117664778	1693963	1686399		NC_000007.14:117664776:GC:AG	ambiguous	0.4285
NM_000492.4(CFTR):c.4053G>C (p.Lys1351Asn)	CFTR	K1351N	Cystic fibrosis|not provided	Uncertain significance(Last reviewed: Apr 6, 2022)	criteria provided, multiple submitters, no conflicts	VCV000495941	7	117304831	7	117664777	495941	487306	rs763602969	NC_000007.14:117664776:G:C	ambiguous	0.9701
NM_000492.4(CFTR):c.4056G>T (p.Gln1352His)	CFTR	Q1352H	not provided|not specified|Cystic fibrosis|Hereditary pancreatitis	Conflicting interpretations of pathogenicity(Last reviewed: Jun 8, 2023)	criteria provided, conflicting interpretations	VCV000035882	7	117304834	7	117664780	35882	44546	rs113857788	NC_000007.14:117664779:G:T	pathogenic	0.9226
NM_000492.4(CFTR):c.4056G>C (p.Gln1352His)	CFTR	Q1352H	CFTR-related disorders|not specified|not provided|Cystic fibrosis	Conflicting interpretations of pathogenicity(Last reviewed: May 5, 2023)	criteria provided, conflicting interpretations	VCV000007237	7	117304834	7	117664780	7237	22276	rs113857788	NC_000007.14:117664779:G:C	pathogenic	0.9226
NM_000492.4(CFTR):c.4061T>G (p.Met1354Arg)	CFTR	M1354R	Cystic fibrosis	Uncertain significance(Last reviewed: Oct 8, 2021)	criteria provided, multiple submitters, no conflicts	VCV000618956	7	117304839	7	117664785	618956	610360	rs755993775	NC_000007.14:117664784:T:G	ambiguous	0.8922
NM_000492.4(CFTR):c.4061T>C (p.Met1354Thr)	CFTR	M1354T	Cystic fibrosis|not provided	Uncertain significance(Last reviewed: Sep 5, 2021)	criteria provided, multiple submitters, no conflicts	VCV000495942	7	117304839	7	117664785	495942	487205	rs755993775	NC_000007.14:117664784:T:C	ambiguous	0.5659
NM_000492.4(CFTR):c.4063T>G (p.Cys1355Gly)	CFTR	C1355G	Cystic fibrosis	Uncertain significance(Last reviewed: Mar 17, 2022)	criteria provided, single submitter	VCV001737492	7	117304841	7	117664787	1737492	1787356		NC_000007.14:117664786:T:G	ambiguous	0.4562
NM_000492.4(CFTR):c.4064G>T (p.Cys1355Phe)	CFTR	C1355F	Cystic fibrosis	Uncertain significance(Last reviewed: Oct 18, 2021)	criteria provided, multiple submitters, no conflicts	VCV000558463	7	117304842	7	117664788	558463	544218	rs755028771	NC_000007.14:117664787:G:T	ambiguous	0.7582
NM_000492.4(CFTR):c.4067T>C (p.Leu1356Ser)	CFTR	L1356S	Cystic fibrosis	Uncertain significance(Last reviewed: Sep 23, 2021)	criteria provided, single submitter	VCV001737509	7	117304845	7	117664791	1737509	1787373		NC_000007.14:117664790:T:C	ambiguous	0.9636
NM_000492.4(CFTR):c.4076C>A (p.Ser1359Tyr)	CFTR	S1359Y	Cystic fibrosis	Uncertain significance(Last reviewed: Jan 27, 2023)	criteria provided, single submitter	VCV002447430	7	117304854	7	117664800	2447430	2432324		NC_000007.14:117664799:C:A	ambiguous	0.8057
NM_000492.4(CFTR):c.4076C>G (p.Ser1359Cys)	CFTR	S1359C	Cystic fibrosis	Uncertain significance(Last reviewed: Jan 31, 2020)	criteria provided, single submitter	VCV001737584	7	117304854	7	117664800	1737584	1787448		NC_000007.14:117664799:C:G	ambiguous	0.1511
NM_000492.4(CFTR):c.4081C>G (p.Leu1361Val)	CFTR	L1361V	Cystic fibrosis	Uncertain significance(Last reviewed: Sep 1, 2021)	criteria provided, multiple submitters, no conflicts	VCV000849282	7	117304859	7	117664805	849282	832900	rs772157232	NC_000007.14:117664804:C:G	ambiguous	0.3189
NM_000492.4(CFTR):c.4085G>A (p.Ser1362Asn)	CFTR	S1362N	not specified|Cystic fibrosis	Uncertain significance(Last reviewed: Sep 5, 2021)	criteria provided, multiple submitters, no conflicts	VCV000439082	7	117304863	7	117664809	439082	432640	rs777892053	NC_000007.14:117664808:G:A	ambiguous	0.2483
NM_000492.4(CFTR):c.4087A>C (p.Lys1363Gln)	CFTR	K1363Q	Cystic fibrosis	Uncertain significance(Last reviewed: Mar 29, 2022)	criteria provided, multiple submitters, no conflicts	VCV000411127	7	117304865	7	117664811	411127	395423	rs1060503166	NC_000007.14:117664810:A:C	ambiguous	0.1593
NM_000492.4(CFTR):c.4088A>G (p.Lys1363Arg)	CFTR	K1363R	Cystic fibrosis	Uncertain significance(Last reviewed: Apr 20, 2022)	criteria provided, single submitter	VCV001737675	7	117304866	7	117664812	1737675	1787539		NC_000007.14:117664811:A:G	ambiguous	0.0844
NM_000492.4(CFTR):c.4091C>T (p.Ala1364Val)	CFTR	A1364V	Cystic fibrosis|not specified|Hereditary pancreatitis	Uncertain significance(Last reviewed: May 18, 2023)	criteria provided, multiple submitters, no conflicts	VCV000053885	7	117304869	7	117664815	53885	68552	rs397508670	NC_000007.14:117664814:C:T	ambiguous	0.6871
NM_000492.4(CFTR):c.4093A>G (p.Lys1365Glu)	CFTR	K1365E	Cystic fibrosis	Uncertain significance(Last reviewed: Jan 16, 2023)	criteria provided, single submitter	VCV002453643	7	117304871	7	117664817	2453643	2427037		NC_000007.14:117664816:A:G	ambiguous	0.3048
NM_000492.4(CFTR):c.4096A>G (p.Ile1366Val)	CFTR	I1366V	Cystic fibrosis	Uncertain significance(Last reviewed: Feb 7, 2023)	criteria provided, single submitter	VCV002496644	7	117304874	7	117664820	2496644	2467784		NC_000007.14:117664819:A:G	ambiguous	0.2518
NM_000492.4(CFTR):c.4096A>T (p.Ile1366Phe)	CFTR	I1366F	not specified|Cystic fibrosis	Uncertain significance(Last reviewed: May 17, 2023)	criteria provided, multiple submitters, no conflicts	VCV000632751	7	117304874	7	117664820	632751	621251	rs770345073	NC_000007.14:117664819:A:T	ambiguous	0.654
NM_000492.4(CFTR):c.4097T>A (p.Ile1366Asn)	CFTR	I1366N	Cystic fibrosis	Pathogenic(Last reviewed: Jan 10, 2020)	reviewed by expert panel	VCV000551822	7	117304875	7	117664821	551822	544488	rs200955612	NC_000007.14:117664820:T:A	pathogenic	0.9528
NM_000492.4(CFTR):c.4097T>C (p.Ile1366Thr)	CFTR	I1366T	not specified|not provided|Cystic fibrosis|CFTR-related disorders	Conflicting interpretations of pathogenicity(Last reviewed: Apr 10, 2023)	criteria provided, conflicting interpretations	VCV000526019	7	117304875	7	117664821	526019	522085	rs200955612	NC_000007.14:117664820:T:C	pathogenic	0.9637
NM_000492.4(CFTR):c.4100T>C (p.Leu1367Ser)	CFTR	L1367S	Inborn genetic diseases	Uncertain significance(Last reviewed: May 16, 2023)	criteria provided, single submitter	VCV002546548	7	117304878	7	117664824	2546548	2710249		NC_000007.14:117664823:T:C	ambiguous	0.9762
NM_000492.4(CFTR):c.4103T>C (p.Leu1368Pro)	CFTR	L1368P	Cystic fibrosis	Uncertain significance(Last reviewed: Apr 14, 2023)	criteria provided, single submitter	VCV002503105	7	117304881	7	117664827	2503105	2668286		NC_000007.14:117664826:T:C	ambiguous	0.9929
NM_000492.4(CFTR):c.4105C>G (p.Leu1369Val)	CFTR	L1369V	not provided	Uncertain significance(Last reviewed: Jan 9, 2020)	criteria provided, single submitter	VCV000993061	7	117304883	7	117664829	993061	981035	rs767002769	NC_000007.14:117664828:C:G	ambiguous	0.3349
NM_000492.4(CFTR):c.4108G>C (p.Asp1370His)	CFTR	D1370H	Cystic fibrosis	Uncertain significance(Last reviewed: Apr 25, 2023)	criteria provided, single submitter	VCV002561388	7	117304886	7	117664832	2561388	2728154		NC_000007.14:117664831:G:C	ambiguous	0.9728
NM_000492.4(CFTR):c.4109A>G (p.Asp1370Gly)	CFTR	D1370G	Cystic fibrosis	Uncertain significance(Last reviewed: Aug 28, 2021)	criteria provided, single submitter	VCV001513112	7	117304887	7	117664833	1513112	1472167		NC_000007.14:117664832:A:G	ambiguous	0.9009
NM_000492.4(CFTR):c.4110T>A (p.Asp1370Glu)	CFTR	D1370E	Cystic fibrosis	Uncertain significance(Last reviewed: Sep 18, 2022)	criteria provided, single submitter	VCV001737927	7	117304888	7	117664834	1737927	1797164		NC_000007.14:117664833:T:A	ambiguous	0.956
NM_000492.4(CFTR):c.4114C>A (p.Pro1372Thr)	CFTR	P1372T	Cystic fibrosis	Uncertain significance(Last reviewed: Aug 1, 2022)	criteria provided, single submitter	VCV001737946	7	117304892	7	117664838	1737946	68559	rs397508676	NC_000007.14:117664837:C:A	ambiguous	0.7968
NM_000492.4(CFTR):c.4115C>T (p.Pro1372Leu)	CFTR	P1372L	Cystic fibrosis|not specified	Uncertain significance(Last reviewed: May 19, 2023)	criteria provided, multiple submitters, no conflicts	VCV000053893	7	117304893	7	117664839	53893	68560	rs397508677	NC_000007.14:117664838:C:T	ambiguous	0.7689
NM_000492.4(CFTR):c.4118G>T (p.Ser1373Ile)	CFTR	S1373I	Cystic fibrosis|not provided	Uncertain significance(Last reviewed: May 17, 2022)	criteria provided, multiple submitters, no conflicts	VCV000128714	7	117304896	7	117664842	128714	134163	rs587780313	NC_000007.14:117664841:G:T	ambiguous	0.7326
NM_000492.4(CFTR):c.4121C>G (p.Ala1374Gly)	CFTR	A1374G	not specified|Cystic fibrosis|not provided	Uncertain significance(Last reviewed: Jan 9, 2023)	criteria provided, multiple submitters, no conflicts	VCV000496886	7	117304899	7	117664845	496886	488310	rs115147093	NC_000007.14:117664844:C:G	ambiguous	0.3858
NM_000492.4(CFTR):c.4123C>A (p.His1375Asn)	CFTR	H1375N	Bronchiectasis with or without elevated sweat chloride 1|Hereditary pancreatitis|Cystic fibrosis|Congenital bilateral aplasia of vas deferens from CFTR mutation|Hereditary pancreatitis|Cystic fibrosis|not specified|not provided	Uncertain significance(Last reviewed: May 12, 2023)	criteria provided, multiple submitters, no conflicts	VCV000053894	7	117304901	7	117664847	53894	68561	rs146947665	NC_000007.14:117664846:C:A	ambiguous	0.2025
NM_000492.4(CFTR):c.4124A>C (p.His1375Pro)	CFTR	H1375P	Cystic fibrosis	Pathogenic(Last reviewed: Aug 31, 2018)	reviewed by expert panel	VCV000053895	7	117304902	7	117664848	53895	68562	rs397508678	NC_000007.14:117664847:A:C	pathogenic	0.6197
NM_000492.4(CFTR):c.4129G>A (p.Asp1377Asn)	CFTR	D1377N	Cystic fibrosis|not specified|not provided	Uncertain significance(Last reviewed: Sep 5, 2021)	criteria provided, multiple submitters, no conflicts	VCV000179404	7	117304907	7	117664853	179404	174173	rs150683293	NC_000007.14:117664852:G:A	ambiguous	0.7932
NM_000492.4(CFTR):c.4129G>C (p.Asp1377His)	CFTR	D1377H	CFTR-related disorders|not provided|Cystic fibrosis	Conflicting interpretations of pathogenicity(Last reviewed: Oct 31, 2022)	criteria provided, conflicting interpretations	VCV000053896	7	117304907	7	117664853	53896	68563	rs150683293	NC_000007.14:117664852:G:C	pathogenic	0.8828
NM_000492.4(CFTR):c.4139C>T (p.Thr1380Ile)	CFTR	T1380I	Cystic fibrosis	Uncertain significance(Last reviewed: Feb 8, 2023)	criteria provided, single submitter	VCV002447409	7	117305515	7	117665461	2447409	2432303		NC_000007.14:117665460:C:T	ambiguous	0.6134
NM_000492.4(CFTR):c.4141T>C (p.Tyr1381His)	CFTR	Y1381H	Cystic fibrosis	Uncertain significance(Last reviewed: Aug 25, 2022)	criteria provided, multiple submitters, no conflicts	VCV000053900	7	117305517	7	117665463	53900	68567	rs397508682	NC_000007.14:117665462:T:C	ambiguous	0.2525
NM_000492.4(CFTR):c.4142A>C (p.Tyr1381Ser)	CFTR	Y1381S	Cystic fibrosis	Uncertain significance(Last reviewed: Feb 24, 2023)	criteria provided, single submitter	VCV002453661	7	117305518	7	117665464	2453661	2427055		NC_000007.14:117665463:A:C	ambiguous	0.1476
NM_000492.4(CFTR):c.4142A>T (p.Tyr1381Phe)	CFTR	Y1381F	Cystic fibrosis	Uncertain significance(Last reviewed: Jan 15, 2022)	criteria provided, single submitter	VCV002050919	7	117305518	7	117665464	2050919	2111390		NC_000007.14:117665463:A:T	ambiguous	0.1359
NM_000492.4(CFTR):c.4142A>G (p.Tyr1381Cys)	CFTR	Y1381C	Cystic fibrosis	Uncertain significance(Last reviewed: Sep 23, 2022)	criteria provided, multiple submitters, no conflicts	VCV000411115	7	117305518	7	117665464	411115	395438	rs776388660	NC_000007.14:117665463:A:G	ambiguous	0.1318
NM_000492.4(CFTR):c.4144C>A (p.Gln1382Lys)	CFTR	Q1382K	Cystic fibrosis	Uncertain significance(Last reviewed: Aug 19, 2021)	criteria provided, single submitter	VCV001738191	7	117305520	7	117665466	1738191	1797427		NC_000007.14:117665465:C:A	ambiguous	0.0903
NM_000492.4(CFTR):c.4147A>G (p.Ile1383Val)	CFTR	I1383V	Cystic fibrosis	Uncertain significance(Last reviewed: Mar 10, 2022)	criteria provided, single submitter	VCV002108240	7	117305523	7	117665469	2108240	2159654		NC_000007.14:117665468:A:G	ambiguous	0.0765
NM_000492.4(CFTR):c.4151T>C (p.Ile1384Thr)	CFTR	I1384T	Cystic fibrosis	Uncertain significance(Last reviewed: Nov 10, 2019)	criteria provided, single submitter	VCV000824631	7	117305527	7	117665473	824631	808869	rs1584849296	NC_000007.14:117665472:T:C	ambiguous	0.8444
NM_000492.4(CFTR):c.4159A>G (p.Thr1387Ala)	CFTR	T1387A	not provided|Cystic fibrosis	Uncertain significance(Last reviewed: Apr 28, 2023)	criteria provided, multiple submitters, no conflicts	VCV000595485	7	117305535	7	117665481	595485	586547	rs1455404428	NC_000007.14:117665480:A:G	ambiguous	0.0897
NM_000492.4(CFTR):c.4162C>G (p.Leu1388Val)	CFTR	L1388V	not specified|Cystic fibrosis	Uncertain significance(Last reviewed: Jul 30, 2021)	criteria provided, multiple submitters, no conflicts	VCV000439083	7	117305538	7	117665484	439083	432641	rs1554397584	NC_000007.14:117665483:C:G	ambiguous	0.1549
NM_000492.4(CFTR):c.4163T>C (p.Leu1388Pro)	CFTR	L1388P	Cystic fibrosis	Uncertain significance(Last reviewed: Sep 5, 2022)	criteria provided, multiple submitters, no conflicts	VCV001402955	7	117305539	7	117665485	1402955	1392567		NC_000007.14:117665484:T:C	ambiguous	0.9811
NM_000492.4(CFTR):c.4178C>G (p.Ala1393Gly)	CFTR	A1393G	Cystic fibrosis	Uncertain significance(Last reviewed: Dec 15, 2021)	criteria provided, single submitter	VCV001444475	7	117305554	7	117665500	1444475	1388440		NC_000007.14:117665499:C:G	ambiguous	0.1158
NM_000492.4(CFTR):c.4183T>C (p.Cys1395Arg)	CFTR	C1395R	Cystic fibrosis	Uncertain significance(Last reviewed: Feb 12, 2022)	criteria provided, single submitter	VCV001738519	7	117305559	7	117665505	1738519	1790852		NC_000007.14:117665504:T:C	ambiguous	0.7042
NM_000492.4(CFTR):c.4184G>T (p.Cys1395Phe)	CFTR	C1395F	Cystic fibrosis|not provided	Uncertain significance(Last reviewed: Sep 1, 2021)	criteria provided, multiple submitters, no conflicts	VCV000495945	7	117305560	7	117665506	495945	487332	rs1330281974	NC_000007.14:117665505:G:T	ambiguous	0.8089
NM_000492.4(CFTR):c.4186A>C (p.Thr1396Pro)	CFTR	T1396P	Cystic fibrosis	Uncertain significance(Last reviewed: Jun 15, 2022)	criteria provided, multiple submitters, no conflicts	VCV000577827	7	117305562	7	117665508	577827	561314	rs375552160	NC_000007.14:117665507:A:C	ambiguous	0.8566
NM_000492.4(CFTR):c.4190T>A (p.Val1397Glu)	CFTR	V1397E	Cystic fibrosis	Uncertain significance(Last reviewed: Jan 3, 2018)	criteria provided, single submitter	VCV000053913	7	117305566	7	117665512	53913	68580	rs397508691	NC_000007.14:117665511:T:A	ambiguous	0.9252
NM_000492.4(CFTR):c.4193T>G (p.Ile1398Ser)	CFTR	I1398S	not specified|Cystic fibrosis	Conflicting interpretations of pathogenicity(Last reviewed: Oct 4, 2022)	criteria provided, conflicting interpretations	VCV000053914	7	117305569	7	117665515	53914	68581	rs397508692	NC_000007.14:117665514:T:G	pathogenic	0.931
NM_000492.4(CFTR):c.4195C>A (p.Leu1399Ile)	CFTR	L1399I	Cystic fibrosis	Uncertain significance(Last reviewed: Feb 21, 2023)	criteria provided, single submitter	VCV002453659	7	117305571	7	117665517	2453659	2427053		NC_000007.14:117665516:C:A	ambiguous	0.1675
NM_000492.4(CFTR):c.4195C>G (p.Leu1399Val)	CFTR	L1399V	Cystic fibrosis|not provided	Uncertain significance(Last reviewed: Aug 15, 2021)	criteria provided, multiple submitters, no conflicts	VCV000597199	7	117305571	7	117665517	597199	588260	rs1562929162	NC_000007.14:117665516:C:G	ambiguous	0.1801
NM_000492.4(CFTR):c.4202A>G (p.Glu1401Gly)	CFTR	E1401G	Cystic fibrosis	Uncertain significance(Last reviewed: Sep 5, 2021)	criteria provided, multiple submitters, no conflicts	VCV000053921	7	117305578	7	117665524	53921	68588	rs397508697	NC_000007.14:117665523:A:G	ambiguous	0.8628
NM_000492.4(CFTR):c.4205A>G (p.His1402Arg)	CFTR	H1402R	Cystic fibrosis	Uncertain significance(Last reviewed: Mar 30, 2023)	criteria provided, single submitter	VCV002567870	7	117305581	7	117665527	2567870	2729348		NC_000007.14:117665526:A:G	ambiguous	0.9436
NM_000492.4(CFTR):c.4207A>G (p.Arg1403Gly)	CFTR	R1403G	Cystic fibrosis	Uncertain significance(Last reviewed: Jun 20, 2022)	criteria provided, multiple submitters, no conflicts	VCV000555899	7	117305583	7	117665529	555899	544220	rs970498675	NC_000007.14:117665528:A:G	ambiguous	0.6335
NM_000492.4(CFTR):c.4208G>A (p.Arg1403Lys)	CFTR	R1403K	Cystic fibrosis	Uncertain significance(Last reviewed: Nov 2, 2022)	criteria provided, single submitter	VCV001738699	7	117305584	7	117665530	1738699	1791032		NC_000007.14:117665529:G:A	ambiguous	0.2016
NM_000492.4(CFTR):c.4209G>T (p.Arg1403Ser)	CFTR	R1403S	Cystic fibrosis	Uncertain significance(Last reviewed: Nov 10, 2022)	criteria provided, single submitter	VCV002447410	7	117305585	7	117665531	2447410	2432304		NC_000007.14:117665530:G:T	ambiguous	0.8057
NM_000492.4(CFTR):c.4219A>G (p.Met1407Val)	CFTR	M1407V	Cystic fibrosis	Uncertain significance(Last reviewed: Apr 26, 2021)	criteria provided, single submitter	VCV001738796	7	117305595	7	117665541	1738796	1787795		NC_000007.14:117665540:A:G	ambiguous	0.1365
NM_000492.4(CFTR):c.4223T>C (p.Leu1408Pro)	CFTR	L1408P	Cystic fibrosis	Uncertain significance(Last reviewed: Jul 28, 2022)	criteria provided, single submitter	VCV001738844	7	117305599	7	117665545	1738844	1787843		NC_000007.14:117665544:T:C	ambiguous	0.6855
NM_000492.4(CFTR):c.4225G>A (p.Glu1409Lys)	CFTR	E1409K	not specified|Bronchiectasis with or without elevated sweat chloride 1|Hereditary pancreatitis|Cystic fibrosis|Congenital bilateral aplasia of vas deferens from CFTR mutation|Cystic fibrosis|not provided	Uncertain significance(Last reviewed: May 30, 2022)	criteria provided, multiple submitters, no conflicts	VCV000053923	7	117305601	7	117665547	53923	68590	rs397508699	NC_000007.14:117665546:G:A	ambiguous	0.5114
NM_000492.4(CFTR):c.4230C>G (p.Cys1410Trp)	CFTR	C1410W	Cystic fibrosis	Uncertain significance(Last reviewed: Jan 21, 2022)	criteria provided, single submitter	VCV000577321	7	117305606	7	117665552	577321	561239	rs1165501753	NC_000007.14:117665551:C:G	ambiguous	0.9456
NM_000492.4(CFTR):c.4232A>C (p.Gln1411Pro)	CFTR	Q1411P	not provided|not specified|Cystic fibrosis	Uncertain significance(Last reviewed: Aug 24, 2022)	criteria provided, multiple submitters, no conflicts	VCV000495947	7	117305608	7	117665554	495947	487336	rs150177304	NC_000007.14:117665553:A:C	ambiguous	0.3199
NM_000492.4(CFTR):c.4237T>C (p.Phe1413Leu)	CFTR	F1413L	not specified|Cystic fibrosis	Uncertain significance(Last reviewed: Dec 27, 2021)	criteria provided, multiple submitters, no conflicts	VCV000853528	7	117305613	7	117665559	853528	832901	rs142092183	NC_000007.14:117665558:T:C	ambiguous	0.9535
NM_000492.4(CFTR):c.4238T>G (p.Phe1413Cys)	CFTR	F1413C	Cystic fibrosis	Uncertain significance(Last reviewed: Sep 25, 2022)	criteria provided, single submitter	VCV001738956	7	117305614	7	117665560	1738956	1787955		NC_000007.14:117665559:T:G	ambiguous	0.7828
NM_000492.4(CFTR):c.4241T>C (p.Leu1414Ser)	CFTR	L1414S	not provided|Cystic fibrosis	Uncertain significance(Last reviewed: Sep 5, 2022)	criteria provided, multiple submitters, no conflicts	VCV000053927	7	117305617	7	117665563	53927	68594	rs397508703	NC_000007.14:117665562:T:C	ambiguous	0.8437
NM_000492.4(CFTR):c.4244T>G (p.Val1415Gly)	CFTR|LOC111674477	V1415G	Cystic fibrosis	Uncertain significance(Last reviewed: Feb 18, 2022)	criteria provided, single submitter	VCV001024644	7	117306963	7	117666909	1024644	1007133	rs779591474	NC_000007.14:117666908:T:G	ambiguous	0.5231
NM_000492.4(CFTR):c.4251A>C (p.Glu1417Asp)	CFTR|LOC111674477	E1417D	Cystic fibrosis	Uncertain significance(Last reviewed: Sep 2, 2021)	criteria provided, single submitter	VCV000955878	7	117306970	7	117666916	955878	945351	rs1793384834	NC_000007.14:117666915:A:C	ambiguous	0.2807
NM_000492.4(CFTR):c.4253A>G (p.Glu1418Gly)	CFTR|LOC111674477	E1418G	Cystic fibrosis	Uncertain significance(Last reviewed: Dec 1, 2022)	criteria provided, single submitter	VCV002453622	7	117306972	7	117666918	2453622	2427016		NC_000007.14:117666917:A:G	ambiguous	0.0732
NM_000492.4(CFTR):c.4256A>T (p.Asn1419Ile)	CFTR|LOC111674477	N1419I	Cystic fibrosis	Uncertain significance(Last reviewed: Aug 26, 2021)	criteria provided, single submitter	VCV000526020	7	117306975	7	117666921	526020	522361	rs1461912555	NC_000007.14:117666920:A:T	ambiguous	0.2864
NM_000492.4(CFTR):c.4261G>C (p.Val1421Leu)	CFTR|LOC111674477	V1421L	Cystic fibrosis	Uncertain significance(Last reviewed: Oct 24, 2022)	criteria provided, single submitter	VCV001739177	7	117306980	7	117666926	1739177	1788174		NC_000007.14:117666925:G:C	ambiguous	0.2123
NM_000492.4(CFTR):c.4261G>T (p.Val1421Leu)	CFTR|LOC111674477	V1421L	not specified|Cystic fibrosis|Inborn genetic diseases	Uncertain significance(Last reviewed: Feb 24, 2022)	criteria provided, multiple submitters, no conflicts	VCV000661390	7	117306980	7	117666926	661390	635562	rs578237673	NC_000007.14:117666925:G:T	ambiguous	0.2123
NM_000492.4(CFTR):c.4264C>G (p.Arg1422Gly)	CFTR|LOC111674477	R1422G	Cystic fibrosis	Uncertain significance(Last reviewed: Aug 16, 2022)	criteria provided, single submitter	VCV001739193	7	117306983	7	117666929	1739193	1797563		NC_000007.14:117666928:C:G	ambiguous	0.1386
NM_000492.4(CFTR):c.4264C>T (p.Arg1422Trp)	CFTR|LOC111674477	R1422W	not specified|Cystic fibrosis	Uncertain significance(Last reviewed: Aug 18, 2022)	criteria provided, multiple submitters, no conflicts	VCV001705126	7	117306983	7	117666929	1705126	68602	rs373172017	NC_000007.14:117666928:C:T	ambiguous	0.0919
NM_000492.4(CFTR):c.4265G>C (p.Arg1422Pro)	CFTR|LOC111674477	R1422P	Cystic fibrosis	Uncertain significance(Last reviewed: Nov 10, 2022)	criteria provided, single submitter	VCV002453614	7	117306984	7	117666930	2453614	2427008		NC_000007.14:117666929:G:C	ambiguous	0.7033
NM_000492.4(CFTR):c.4265G>A (p.Arg1422Gln)	CFTR|LOC111674477	R1422Q	not provided	Uncertain significance(Last reviewed: Aug 14, 2019)	criteria provided, single submitter	VCV000993611	7	117306984	7	117666930	993611	981589	rs780785939	NC_000007.14:117666929:G:A	ambiguous	0.0689
NM_000492.4(CFTR):c.4268A>G (p.Gln1423Arg)	CFTR|LOC111674477	Q1423R	Cystic fibrosis	Uncertain significance(Last reviewed: Jan 2, 2022)	criteria provided, single submitter	VCV001739215	7	117306987	7	117666933	1739215	1797585		NC_000007.14:117666932:A:G	ambiguous	0.0983
NM_000492.4(CFTR):c.4273G>A (p.Asp1425Asn)	CFTR|LOC111674477	D1425N	not provided	Uncertain significance(Last reviewed: Dec 27, 2016)	criteria provided, single submitter	VCV000495950	7	117306992	7	117666938	495950	487290	rs867990936	NC_000007.14:117666937:G:A	ambiguous	0.0878
NM_000492.4(CFTR):c.4276T>C (p.Ser1426Pro)	CFTR|LOC111674477	S1426P	not specified|CFTR-related disorders|Cystic fibrosis	Conflicting interpretations of pathogenicity(Last reviewed: Jun 15, 2023)	criteria provided, conflicting interpretations	VCV000053937	7	117306995	7	117666941	53937	68604	rs397508708	NC_000007.14:117666940:T:C	pathogenic	0.6453
NM_000492.4(CFTR):c.4277C>A (p.Ser1426Tyr)	CFTR|LOC111674477	S1426Y	Cystic fibrosis|not specified|not provided	Uncertain significance(Last reviewed: Oct 16, 2022)	criteria provided, multiple submitters, no conflicts	VCV000618957	7	117306996	7	117666942	618957	610363	rs762847468	NC_000007.14:117666941:C:A	ambiguous	0.2311
NM_000492.4(CFTR):c.4277C>T (p.Ser1426Phe)	LOC111674477|CFTR	S1426F	not specified|Cystic fibrosis|not provided	Uncertain significance(Last reviewed: May 5, 2023)	criteria provided, multiple submitters, no conflicts	VCV000455780	7	117306996	7	117666942	455780	456365	rs762847468	NC_000007.14:117666941:C:T	ambiguous	0.3171
NM_000492.4(CFTR):c.4280T>C (p.Ile1427Thr)	CFTR|LOC111674477	I1427T	Cystic fibrosis	Likely pathogenic(Last reviewed: Aug 18, 2011)	criteria provided, single submitter	VCV000035886	7	117306999	7	117666945	35886	44550	rs193922528	NC_000007.14:117666944:T:C	pathogenic	0.5145
NM_000492.4(CFTR):c.4292T>G (p.Leu1431Arg)	CFTR|LOC111674477	L1431R	Cystic fibrosis	Uncertain significance(Last reviewed: Apr 25, 2022)	criteria provided, multiple submitters, no conflicts	VCV001739453	7	117307011	7	117666957	1739453	1797822		NC_000007.14:117666956:T:G	ambiguous	0.3246
NM_000492.4(CFTR):c.4296C>G (p.Asn1432Lys)	CFTR|LOC111674477	N1432K	not provided|Cystic fibrosis	Uncertain significance(Last reviewed: Sep 6, 2022)	criteria provided, multiple submitters, no conflicts	VCV000824764	7	117307015	7	117666961	824764	808870	rs761669740	NC_000007.14:117666960:C:G	ambiguous	0.1568
NM_000492.4(CFTR):c.4297G>A (p.Glu1433Lys)	CFTR|LOC111674477	E1433K	not specified|Cystic fibrosis	Uncertain significance(Last reviewed: Aug 12, 2022)	criteria provided, multiple submitters, no conflicts	VCV000558250	7	117307016	7	117666962	558250	544500	rs750559671	NC_000007.14:117666961:G:A	ambiguous	0.1459
NM_000492.4(CFTR):c.4298A>G (p.Glu1433Gly)	CFTR|LOC111674477	E1433G	Cystic fibrosis	Uncertain significance(Last reviewed: Aug 1, 2022)	criteria provided, single submitter	VCV002001307	7	117307017	7	117666963	2001307	2057947		NC_000007.14:117666962:A:G	ambiguous	0.1871
NM_000492.4(CFTR):c.4299G>C (p.Glu1433Asp)	CFTR|LOC111674477	E1433D	Cystic fibrosis	Uncertain significance(Last reviewed: Jun 24, 2022)	criteria provided, single submitter	VCV001739480	7	117307018	7	117666964	1739480	1797849		NC_000007.14:117666963:G:C	ambiguous	0.1849
NM_000492.4(CFTR):c.4305C>G (p.Ser1435Arg)	CFTR|LOC111674477	S1435R	Cystic fibrosis	Uncertain significance(Last reviewed: Jun 15, 2022)	criteria provided, single submitter	VCV002169003	7	117307024	7	117666970	2169003	1906828		NC_000007.14:117666969:C:G	ambiguous	0.443
NM_000492.4(CFTR):c.4312C>T (p.Arg1438Trp)	CFTR|LOC111674477	R1438W	not specified|Cystic fibrosis	Uncertain significance(Last reviewed: Sep 5, 2021)	criteria provided, multiple submitters, no conflicts	VCV000053940	7	117307031	7	117666977	53940	68607	rs397508711	NC_000007.14:117666976:C:T	ambiguous	0.1032
NM_000492.4(CFTR):c.4313G>A (p.Arg1438Gln)	CFTR|LOC111674477	R1438Q	not specified|Cystic fibrosis	Uncertain significance(Last reviewed: Sep 5, 2021)	criteria provided, multiple submitters, no conflicts	VCV000632769	7	117307032	7	117666978	632769	621254	rs975983947	NC_000007.14:117666977:G:A	ambiguous	0.0805
NM_000492.4(CFTR):c.4319C>G (p.Ala1440Gly)	CFTR|LOC111674477	A1440G	Cystic fibrosis	Uncertain significance(Last reviewed: Nov 10, 2021)	criteria provided, single submitter	VCV001739675	7	117307038	7	117666984	1739675	1794121		NC_000007.14:117666983:C:G	ambiguous	0.2104
NM_000492.4(CFTR):c.4322T>C (p.Ile1441Thr)	CFTR|LOC111674477	I1441T	Cystic fibrosis|not provided	Uncertain significance(Last reviewed: Sep 5, 2021)	criteria provided, multiple submitters, no conflicts	VCV000281792	7	117307041	7	117666987	281792	266029	rs766659587	NC_000007.14:117666986:T:C	ambiguous	0.405
NM_000492.4(CFTR):c.4323C>G (p.Ile1441Met)	CFTR|LOC111674477	I1441M	Cystic fibrosis	Uncertain significance(Last reviewed: Mar 25, 2022)	criteria provided, single submitter	VCV001739715	7	117307042	7	117666988	1739715	1794161		NC_000007.14:117666987:C:G	ambiguous	0.0913
NM_000492.4(CFTR):c.4324A>G (p.Ser1442Gly)	CFTR|LOC111674477	S1442G	not provided	Uncertain significance(Last reviewed: Jun 24, 2022)	criteria provided, single submitter	VCV002428644	7	117307043	7	117666989	2428644	2402086		NC_000007.14:117666988:A:G	ambiguous	0.0809
NM_000492.4(CFTR):c.4327C>T (p.Pro1443Ser)	CFTR|LOC111674477	P1443S	Cystic fibrosis	Conflicting interpretations of pathogenicity(Last reviewed: Sep 2, 2022)	criteria provided, conflicting interpretations	VCV001432315	7	117307046	7	117666992	1432315	1484426		NC_000007.14:117666991:C:T	pathogenic	0.0664
NM_000492.4(CFTR):c.4328C>T (p.Pro1443Leu)	CFTR|LOC111674477	P1443L	Cystic fibrosis	Uncertain significance(Last reviewed: Oct 20, 2022)	criteria provided, single submitter	VCV001739743	7	117307047	7	117666993	1739743	1794189		NC_000007.14:117666992:C:T	ambiguous	0.078
NM_000492.4(CFTR):c.4331C>T (p.Ser1444Phe)	LOC111674477|CFTR	S1444F	Cystic fibrosis	Uncertain significance(Last reviewed: Jun 9, 2023)	criteria provided, single submitter	VCV001739793	7	117307050	7	117666996	1739793	1794239		NC_000007.14:117666995:C:T	ambiguous	0.1221
NM_000492.4(CFTR):c.4333G>A (p.Asp1445Asn)	CFTR|LOC111674477	D1445N	not specified|Cystic fibrosis|not provided	Conflicting interpretations of pathogenicity(Last reviewed: Dec 30, 2022)	criteria provided, conflicting interpretations	VCV000053941	7	117307052	7	117666998	53941	68608	rs148783445	NC_000007.14:117666997:G:A	pathogenic	0.0987
NM_000492.4(CFTR):c.4336A>G (p.Arg1446Gly)	CFTR|LOC111674477	R1446G	Cystic fibrosis	Uncertain significance(Last reviewed: Aug 30, 2021)	criteria provided, multiple submitters, no conflicts	VCV000964811	7	117307055	7	117667001	964811	955001	rs985995406	NC_000007.14:117667000:A:G	ambiguous	0.1109
NM_000492.4(CFTR):c.4340T>A (p.Val1447Glu)	CFTR|LOC111674477	V1447E	not specified|Cystic fibrosis	Uncertain significance(Last reviewed: Sep 5, 2021)	criteria provided, multiple submitters, no conflicts	VCV000455781	7	117307059	7	117667005	455781	456098	rs1397796355	NC_000007.14:117667004:T:A	ambiguous	0.118
NM_000492.4(CFTR):c.4346T>C (p.Leu1449Pro)	CFTR|LOC111674477	L1449P	Cystic fibrosis	Uncertain significance(Last reviewed: Jan 11, 2023)	criteria provided, single submitter	VCV002453637	7	117307065	7	117667011	2453637	2427031		NC_000007.14:117667010:T:C	ambiguous	0.2102
NM_000492.4(CFTR):c.4357C>G (p.Arg1453Gly)	CFTR|LOC111674477	R1453G	Cystic fibrosis	Uncertain significance(Last reviewed: Mar 4, 2022)	criteria provided, single submitter	VCV001044113	7	117307076	7	117667022	1044113	1027660	rs4148725	NC_000007.14:117667021:C:G	ambiguous	0.1255
NM_000492.4(CFTR):c.4357C>T (p.Arg1453Trp)	LOC111674477|CFTR	R1453W	not provided|CFTR-related disorders|Hereditary pancreatitis|Cystic fibrosis|not specified	Conflicting interpretations of pathogenicity(Last reviewed: Jan 10, 2023)	criteria provided, conflicting interpretations	VCV000411121	7	117307076	7	117667022	411121	395813	rs4148725	NC_000007.14:117667021:C:T	pathogenic	0.1083
NM_000492.4(CFTR):c.4358G>A (p.Arg1453Gln)	CFTR|LOC111674477	R1453Q	Cystic fibrosis	Uncertain significance(Last reviewed: Oct 15, 2021)	criteria provided, multiple submitters, no conflicts	VCV001739976	7	117307077	7	117667023	1739976	1794422		NC_000007.14:117667022:G:A	ambiguous	0.0829
NM_000492.4(CFTR):c.4363T>G (p.Ser1455Ala)	CFTR|LOC111674477	S1455A	Cystic fibrosis	Uncertain significance(Last reviewed: Jul 27, 2022)	criteria provided, multiple submitters, no conflicts	VCV000643002	7	117307082	7	117667028	643002	635564	rs748845320	NC_000007.14:117667027:T:G	ambiguous	0.0874
NM_000492.4(CFTR):c.4367G>A (p.Ser1456Asn)	CFTR|LOC111674477	S1456N	Cystic fibrosis	Conflicting interpretations of pathogenicity(Last reviewed: Sep 5, 2022)	criteria provided, conflicting interpretations	VCV000824832	7	117307086	7	117667032	824832	808871	rs983279303	NC_000007.14:117667031:G:A	pathogenic	0.1826
NM_000492.4(CFTR):c.4368C>G (p.Ser1456Arg)	CFTR|LOC111674477	S1456R	Cystic fibrosis	Uncertain significance(Last reviewed: Aug 31, 2021)	criteria provided, multiple submitters, no conflicts	VCV000858353	7	117307087	7	117667033	858353	832902	rs1793394598	NC_000007.14:117667032:C:G	ambiguous	0.3577
NM_000492.4(CFTR):c.4370A>T (p.Lys1457Met)	CFTR|LOC111674477	K1457M	Cystic fibrosis	Uncertain significance(Last reviewed: May 13, 2023)	criteria provided, single submitter	VCV002562515	7	117307089	7	117667035	2562515	2717357		NC_000007.14:117667034:A:T	ambiguous	0.1615
NM_000492.4(CFTR):c.4383G>T (p.Lys1461Asn)	CFTR|LOC111674477	K1461N	not provided|Cystic fibrosis	Uncertain significance(Last reviewed: Oct 17, 2022)	criteria provided, multiple submitters, no conflicts	VCV000595459	7	117307102	7	117667048	595459	586521	rs1562929623	NC_000007.14:117667047:G:T	ambiguous	0.1957
NM_000492.4(CFTR):c.4384C>T (p.Pro1462Ser)	CFTR|LOC111674477	P1462S	Cystic fibrosis	Likely benign(Last reviewed: Apr 22, 2023)	criteria provided, single submitter	VCV002567876	7	117307103	7	117667049	2567876	2729354		NC_000007.14:117667048:C:T	benign	0.0714
NM_000492.4(CFTR):c.4391T>C (p.Ile1464Thr)	CFTR|LOC111674477	I1464T	Cystic fibrosis	Uncertain significance(Last reviewed: Mar 8, 2022)	criteria provided, single submitter	VCV001740235	7	117307110	7	117667056	1740235	1791268		NC_000007.14:117667055:T:C	ambiguous	0.2311
NM_000492.4(CFTR):c.4394C>G (p.Ala1465Gly)	CFTR|LOC111674477	A1465G	Cystic fibrosis	Uncertain significance(Last reviewed: Mar 2, 2022)	criteria provided, single submitter	VCV001740249	7	117307113	7	117667059	1740249	1791282		NC_000007.14:117667058:C:G	ambiguous	0.1235
NM_000492.4(CFTR):c.4396G>T (p.Ala1466Ser)	CFTR|LOC111674477	A1466S	Cystic fibrosis	Uncertain significance(Last reviewed: May 4, 2022)	criteria provided, multiple submitters, no conflicts	VCV000850844	7	117307115	7	117667061	850844	832903	rs199827645	NC_000007.14:117667060:G:T	ambiguous	0.1018
NM_000492.4(CFTR):c.4412C>T (p.Thr1471Ile)	CFTR|LOC111674477	T1471I	Cystic fibrosis	Uncertain significance(Last reviewed: Aug 23, 2022)	criteria provided, single submitter	VCV001740413	7	117307131	7	117667077	1740413	1791444		NC_000007.14:117667076:C:T	ambiguous	0.2942
NM_000492.4(CFTR):c.4415A>T (p.Glu1472Val)	CFTR|LOC111674477	E1472V	Cystic fibrosis	Uncertain significance(Last reviewed: Jul 21, 2022)	criteria provided, single submitter	VCV001740427	7	117307134	7	117667080	1740427	1791458		NC_000007.14:117667079:A:T	ambiguous	0.361
NM_000492.4(CFTR):c.4417G>A (p.Glu1473Lys)	CFTR|LOC111674477	E1473K	not provided|Cystic fibrosis	Uncertain significance(Last reviewed: Jun 16, 2021)	criteria provided, multiple submitters, no conflicts	VCV000501903	7	117307136	7	117667082	501903	493327	rs397508716	NC_000007.14:117667081:G:A	ambiguous	0.2347
NM_000492.4(CFTR):c.4423G>T (p.Val1475Leu)	CFTR|LOC111674477	V1475L	not specified|Cystic fibrosis	Uncertain significance(Last reviewed: Nov 29, 2022)	criteria provided, multiple submitters, no conflicts	VCV000618561	7	117307142	7	117667088	618561	609655	rs369464175	NC_000007.14:117667087:G:T	ambiguous	0.2197
NM_000492.4(CFTR):c.4424T>C (p.Val1475Ala)	CFTR|LOC111674477	V1475A	Cystic fibrosis	Uncertain significance(Last reviewed: Feb 13, 2022)	criteria provided, single submitter	VCV001740505	7	117307143	7	117667089	1740505	1798007		NC_000007.14:117667088:T:C	ambiguous	0.2328
NM_000492.4(CFTR):c.4427A>G (p.Gln1476Arg)	CFTR|LOC111674477	Q1476R	Cystic fibrosis	Uncertain significance(Last reviewed: Nov 8, 2021)	criteria provided, single submitter	VCV001449696	7	117307146	7	117667092	1449696	1416752		NC_000007.14:117667091:A:G	ambiguous	0.1161
NM_000492.4(CFTR):c.4430A>T (p.Asp1477Val)	CFTR|LOC111674477	D1477V	Cystic fibrosis	Uncertain significance(Last reviewed: May 9, 2022)	criteria provided, single submitter	VCV001740551	7	117307149	7	117667095	1740551	1798053		NC_000007.14:117667094:A:T	ambiguous	0.2492
NM_000492.4(CFTR):c.4433C>A (p.Thr1478Lys)	CFTR|LOC111674477	T1478K	Cystic fibrosis	Uncertain significance(Last reviewed: Feb 7, 2022)	criteria provided, single submitter	VCV001740572	7	117307152	7	117667098	1740572	1798074		NC_000007.14:117667097:C:A	ambiguous	0.4626
NM_000492.4(CFTR):c.4433C>G (p.Thr1478Arg)	CFTR|LOC111674477	T1478R	Cystic fibrosis	Uncertain significance(Last reviewed: Oct 28, 2021)	criteria provided, multiple submitters, no conflicts	VCV000824887	7	117307152	7	117667098	824887	808872	rs753173837	NC_000007.14:117667097:C:G	ambiguous	0.3857
NM_000492.4(CFTR):c.4436G>A (p.Arg1479Lys)	CFTR|LOC111674477	R1479K	not specified|Cystic fibrosis|not provided	Uncertain significance(Last reviewed: Oct 19, 2022)	criteria provided, multiple submitters, no conflicts	VCV000502054	7	117307155	7	117667101	502054	493478	rs1325117166	NC_000007.14:117667100:G:A	ambiguous	0.1447
NM_000492.4(CFTR):c.4439T>C (p.Leu1480Pro)	CFTR|LOC111674477	L1480P	not provided|CFTR-related disorders|Cystic fibrosis	Uncertain significance(Last reviewed: Sep 2, 2022)	criteria provided, multiple submitters, no conflicts	VCV000909238	7	117307158	7	117667104	909238	897327	rs758818611	NC_000007.14:117667103:T:C	ambiguous	0.8038
