## Supplemental Table 3 for "Benchmarking AlphaMissense Pathogenicity Predictions Against Cystic Fibrosis Variants"

### Sheet: Sheet1
Variant	HGVS cDNA	HGVS protein	Variant type	allele count from CFTR2	Treatment	FSK, %WT	FSK + IVA, %WT	IVA %(FSK+IVA)	Inh, %(FSK+IVA)	FSK (%WT) SEM	FSK+IVA (%WT) SEM	IVA (%FSK+IVA) SEM	Inh (%FSK+IVA) SEM	band C, %Total	band C, %WT	C-B ratio, %WT	Total protein, %WT	band C (%Total) SEM	band C (%WT) SEM	C-B ratio (%WT) SEM	Total protein (%WT) SEM	variant	AlphaMissense score	AlphaMissense Prediction
2183A->G	c.2051A>G	p.Lys684Arg	Missense	3	DMSO	97.7379	113.595	13.1258	164.859	18.4924	24.1873	2.05468	65.8528	88.9613	113.268	89.604	114.216	1.08038	27.7723	20.1134	25.855	K684R	0.071	0.071
2851A/G	c.2719A>G	p.Ile907Val	Missense	2	DMSO	79.2214	95.513	18.2323	97.1672	21.2378	21.1132	5.91889	0.541447	92.9279	190.596	119.394	188.087	0.777748	32.7199	20.6414	29.7951	I907V	0.0861	0.0861
293A->G	c.161A>G	p.Glu54Gly	Missense	2	DMSO	41.7348	66.5361	38.5244	96.8816	12.7162	6.0021	15.0226	0.0674301	91.8288	56.0031	103.336	55.7952	0.017037	20.2262	16.8496	19.9474	E54G	0.6759	0.6759
3132T->G	c.3000T>G	p.Ile1000Met	Missense	2	DMSO	39.947	66.58	38.1538	95.3348	2.2933	8.07974	8.20572	1.3321	66.6168	15.5019	200.474	20.6962	30.6217	7.8528	195.319	1.43246	I1000M	0.3747	0.3747
3410T->C	c.3278T>C	p.Leu1093Pro	Missense	2	DMSO	0.411378	0.415128	-105.094	-943.035	0.0697731	0.224754	113.892	519.934	-1.88633	0.0636478	-0.00208946	6.7785	13.8051	1.03087	1.79129	1.42102	L1093P	0.9826	0.9826
3523A->G	c.3391A>G	p.Ile1131Val	Missense	2	DMSO	28.7719	40.833	27.4567	97.4625	11.7436	17.7262	7.19445	2.07533	80.7435	28.426	56.7238	31.4428	13.0958	13.3509	48.6803	10.1476	I1131V	0.248	0.248
3601A->C	c.3469A>C	p.Met1157Leu	Missense	3	DMSO	60.9576	69.5717	10.574	97.0859	13.6394	14.4643	2.24931	0.55358	83.9701	118.14	61.5154	124.655	5.33961	54.2201	3.36365	54.2674	M1157L	0.4502	0.4502
3761T->G	c.3629T>G	p.Met1210Arg	Missense	1	DMSO	1.75865	3.07826	58.4858	13.7023	1.106	1.98558	37.976	87.3852	99.9819	15.025	-15.1252	13.6537	9.19352	6.02664	161.072	6.5126	M1210R	0.9151	0.9151
3791C/T	c.3659C>T	p.Thr1220Ile	Missense	1	DMSO	70.1856	79.9815	12.6851	97.3509	8.01169	6.34811	4.68936	1.00939	85.8152	60.4734	73.0672	63.2696	2.00377	14.4287	14.1368	16.6432	T1220I	0.0681	0.0681
3850G->A	c.3718G>A	p.Val1240Met	Missense	1	DMSO	72.7022	82.1702	10.9007	98.591	3.57671	7.15208	3.41622	1.34571	88.2355	54.9558	88.6942	55.6025	0.536688	4.51695	10.1846	5.20474	V1240M	0.2436	0.2436
3978G->C	c.3846G>C	p.Trp1282Cys	Missense	1	DMSO	16.8677	21.991	23.9656	98.1633	3.19677	2.68802	6.31528	3.30002	70.3243	15.4335	22.5369	19.9782	1.9759	2.3139	2.45892	2.44104	W1282C	0.9585	0.9585
4193T->G	c.4061T>G	p.Met1354Arg	Missense	1	DMSO	1.69891	2.13075	32.0627	40.8216	0.738213	0.575634	22.729	31.7323	16.5266	5.70977	2.49122	30.5282	1.42181	0.842804	0.277538	2.11447	M1354R	0.8922	0.8922
A1006E	c.3017C>A	p.Ala1006Glu	Missense	9	DMSO	7.16813	9.4478	24.8468	86.4221	1.33053	1.35483	3.50271	1.62639	52.8573	13.6669	23.3815	21.0763	1.77487	2.34953	7.76043	2.25729	A1006E	0.7961	0.7961
A1025D	c.3074C>A	p.Ala1025Asp	Missense	1	DMSO	5.74622	7.01226	15.6399	63.3928	3.03754	3.9486	7.90146	22.0071	51.3078	1.38879	12.6912	2.22567	14.3095	0.850906	6.71864	0.906324	A1025D	0.8925	0.8925
A1067D	c.3200C>A	p.Ala1067Asp	Missense	1	DMSO	1.63942	2.0343	17.0169	-33.2637	0.184962	0.342013	7.56079	45.3022	37.3401	6.74729	6.9667	15.5546	9.31062	2.82457	2.7034	3.0553	A1067D	0.9868	0.9868
A1067P	c.3199G>C	p.Ala1067Pro	Missense	3	DMSO	4.44221	6.22563	22.7382	70.0623	0.668982	1.59414	7.01161	6.81757	27.3611	4.09506	5.86057	13.7936	7.75936	0.399522	2.23533	2.80398	A1067P	0.982	0.982
A1067T	c.3199G>A	p.Ala1067Thr	Missense	4	DMSO	33.3397	45.2422	29.5152	93.6028	12.4049	12.127	7.84119	0.396721	78.1041	44.5492	40.1083	51.4366	3.20834	4.61785	7.84033	5.86187	A1067T	0.5313	0.5313
A1067V	c.3200C>T	p.Ala1067Val	Missense	1	DMSO	51.9707	81.6035	33.6929	97.6925	3.45368	9.79443	11.9088	0.855305	85.4186	51.2941	66.7471	53.9181	0.175796	4.117	1.82233	4.22809	A1067V	0.6403	0.6403
A107G	c.320C>G	p.Ala107Gly	Missense	4	DMSO	41.8804	68.852	42.2652	96.6575	12.4688	14.3816	8.37881	0.904806	87.859	71.4368	77.8894	73.0633	2.74861	6.90428	13.9923	6.9337	A107G	0.3246	0.3246
A1081V	c.3242C>T	p.Ala1081Val	Missense	1	DMSO	30.7553	39.7443	14.8904	92.6425	9.27547	13.9198	14.3441	2.49488	91.9373	26.6621	74.3373	27.2487	0.974338	2.01597	9.81155	2.04562	A1081V	0.2928	0.2928
A1087P	c.3259G>C	p.Ala1087Pro	Missense	1	DMSO	1.77684	1.62137	-4.98359	-22.4915	0.642465	0.360297	16.6193	31.1582	28.7504	4.54142	3.13243	14.4755	3.05171	1.35951	0.652053	3.19935	A1087P	0.9918	0.9918
A120T	c.358G>A	p.Ala120Thr	Missense	5	DMSO	46.7329	69.1726	31.0297	93.3146	10.4662	17.2775	8.68027	3.88727	93.0936	68.5727	81.8613	69.4737	1.59348	15.7045	20.6194	14.8497	A120T	0.5077	0.5077
A1319E	c.3956C>A	p.Ala1319Glu	Missense	4	DMSO	1.80327	3.0614	42.0376	30.1435	0.434563	0.536167	4.63503	10.1715	24.1563	8.64364	3.53422	32.7835	4.49492	1.21946	0.882304	4.67103	A1319E	0.885	0.885
A1374D	c.4121C>A	p.Ala1374Asp	Missense	1	DMSO	11.754	22.6328	46.9849	93.8113	4.90109	8.60092	11.2187	2.21482	93.1919	16.3305	227.708	15.0819	1.03588	3.07974	38.5668	3.02488	A1374D	0.8939	0.8939
A141D	c.422C>A	p.Ala141Asp	Missense	1	DMSO	1.69178	2.2469	28.506	-19.2657	0.534072	0.454906	9.6589	45.3835	36.8283	3.44702	4.3449	8.59278	4.19237	1.15879	2.32954	2.22982	A141D	0.9608	0.9608
A1466S	c.4396G>T	p.Ala1466Ser	Missense	1	DMSO	98.6871	113.03	13.7119	97.0081	26.083	26.9412	2.25761	0.968928	86.8601	146.832	77.4256	152.12	1.51613	73.0944	26.1459	70.9538	A1466S	0.1018	0.1018
A155P	c.463G>C	p.Ala155Pro	Missense	1	DMSO	1.52012	2.18409	30.3759	9.65556	0.107337	0.13132	2.23328	11.519	11.9948	0.852443	1.06831	5.88184	4.83011	0.56101	0.478342	2.11109	A155P	0.9888	0.9888
A209S	c.625G>T	p.Ala209Ser	Missense	1	DMSO	29.0672	35.0719	16.6149	96.9141	3.98284	5.60107	2.13211	0.939105	87.6853	39.3003	59.7514	41.2965	1.14974	10.7587	9.04047	10.6921	A209S	0.1349	0.1349
A234D	c.701C>A	p.Ala234Asp	Missense	4	DMSO	7.30978	23.4716	69.9265	90.133	2.40351	1.59749	7.78359	0.834576	82.383	21.2454	70.1603	22.3902	1.12572	3.04647	6.23417	2.96043	A234D	0.9415	0.9415
A234V	c.701C>T	p.Ala234Val	Missense	1	DMSO	72.0078	84.7897	13.9834	97.1727	31.0092	38.0201	5.60445	1.07154	89.9537	38.6919	93.4852	38.9643	0.291631	5.19791	3.11324	5.29169	A234V	0.1131	0.1131
A238V	c.713C>T	p.Ala238Val	Missense	1	DMSO	63.7525	77.6457	15.7271	97.0119	4.82411	11.7804	7.49119	2.35598	89.981	166.611	46.2487	176.183	1.02382	23.9509	6.23622	24.2756	A238V	0.1997	0.1997
A309D	c.926C>A	p.Ala309Asp	Missense	3	DMSO	21.1345	33.3919	37.9221	89.0574	8.26268	12.7111	6.63117	5.92324	84.8035	38.1	54.5985	40.7171	0.477785	7.52263	9.86974	8.71076	A309D	0.9589	0.9589
A349V	c.1046C>T	p.Ala349Val	Missense	12	DMSO	38.2561	51.4879	27.6938	97.3196	13.5303	16.3096	4.81645	2.90346	83.5725	73.5957	80.5805	75.4529	0.621401	12.8499	18.2218	14.6727	A349V	0.2613	0.2613
A357T	c.1069G>A	p.Ala357Thr	Missense	1	DMSO	4.17901	5.64797	29.017	70.6726	1.07629	1.22879	10.8576	21.3274	30.1219	2.66216	6.65414	7.59014	9.3611	0.977384	2.86239	0.687626	A357T	0.6711	0.6711
A455E	c.1364C>A	p.Ala455Glu	Missense	496	DMSO	3.00526	3.82043	20.9666	55.1113	0.218417	0.267462	4.09819	11.7616	14.5909	2.42813	1.76961	12.2561	8.13824	1.91318	1.21028	5.01748	A455E	0.9484	0.9484
A455V	c.1364C>T	p.Ala455Val	Missense	1	DMSO	52.3533	63.5983	17.9501	97.2068	8.2604	7.88696	6.18922	0.580282	91.5142	50.1214	88.0322	50.667	0.52114	4.54767	8.83831	4.72811	A455V	0.1916	0.1916
A457P	c.1369G>C	p.Ala457Pro	Missense	1	DMSO	2.16733	2.85317	24.2298	43.5887	0.298239	0.316204	5.15117	3.86785	11.8201	1.69205	2.24505	12.6582	3.97831	0.430961	0.867677	1.17405	A457P	0.961	0.961
A457T	c.1369G>A	p.Ala457Thr	Missense	1	DMSO	91.9382	107.109	13.903	97.078	2.74079	3.55014	3.4391	1.70962	89.0249	79.7339	97.0759	80.368	2.14502	9.93695	21.296	9.62092	A457T	0.1039	0.1039
A462P	c.1384G>C	p.Ala462Pro	Missense	1	DMSO	0.337854	0.409595	55.6125	-23.5114	0.615568	1.35492	11.3056	47.9172	24.9722	2.34176	4.65519	7.40023	13.095	1.59631	3.01739	1.86489	A462P	0.9776	0.9776
A46D	c.137C>A	p.Ala46Asp	Missense	3	DMSO	0.748434	0.970442	90.4471	-7.79776	0.319623	0.660103	50.4792	35.5458	43.3819	9.36986	6.53501	19.493	7.58462	2.86217	2.00309	2.74133	A46D	0.9842	0.9842
A534E	c.1601C>A	p.Ala534Glu	Missense	1	DMSO	14.3501	17.4655	16.7807	95.703	1.64872	1.74069	5.42483	6.58165	95.328	19.2869	258.744	18.2497	1.52159	4.43562	89.0513	4.38647	A534E	0.1336	0.1336
A559E	c.1676C>A	p.Ala559Glu	Missense	3	DMSO	-0.121068	0.387462	52.0929	-80.2881	0.522237	0.538578	28.9214	48.4642	30.3376	1.85886	4.13281	5.55828	2.12411	0.248027	0.806689	0.459702	A559E	0.9958	0.9958
A559P	c.1675G>C	p.Ala559Pro	Missense	2	DMSO	0.964093	1.65226	38.6347	-78.2516	0.124124	0.259512	4.69021	16.4876	25.1536	6.30964	3.30334	23.1969	2.47846	0.500049	0.436507	3.80347	A559P	0.995	0.995
A559T	c.1675G>A	p.Ala559Thr	Missense	91	DMSO	0.865356	0.841807	-30.762	-123.596	0.238598	0.176758	64.4415	123.632	13.107	1.04294	1.88307	6.39144	13.0044	1.04616	1.87246	1.17608	A559T	0.9317	0.9317
A559V	c.1676C>T	p.Ala559Val	Missense	2	DMSO	0.96349	1.41781	10.9755	-49.1581	0.662883	1.45891	35.1988	74.3637	4.12364	0.685414	0.547563	13.6223	6.94666	1.08954	0.857522	1.0588	A559V	0.9291	0.9291
A561E	c.1682C>A	p.Ala561Glu	Missense	17	DMSO	0.633528	1.76544	92.2031	640.565	0.256266	1.48385	63.6231	757.034	15.9741	3.51861	2.55996	18.7167	4.17906	1.43661	0.812622	3.64083	A561E	0.9846	0.9846
A566D	c.1697C>A	p.Ala566Asp	Missense	1	DMSO	1.03672	1.5108	30.9756	-8.94929	0.146052	0.0337626	11.1446	41.4854	36.982	6.67236	6.41613	16.2531	0.0864397	0.937956	0.842927	2.11381	A566D	0.9921	0.9921
A613T	c.1837G>A	p.Ala613Thr	Missense	7	DMSO	4.65609	3.43223	-34.3711	43.6639	1.82221	0.296042	51.1315	6.38124	18.6305	6.26821	7.8128	25.7866	3.01998	0.746078	1.87255	6.50203	A613T	0.3927	0.3927
A62P	c.184G>C	p.Ala62Pro	Missense	2	DMSO	3.76519	6.41774	47.6405	62.1174	1.99386	2.04431	14.6671	11.9166	52.1929	11.9548	13.7223	20.3287	4.20259	1.34029	2.29525	0.648546	A62P	0.8121	0.8121
A72D	c.215C>A	p.Ala72Asp	Missense	2	DMSO	0.684366	1.0018	36.8064	-66.4652	0.382184	0.289571	19.915	50.4875	18.4539	2.63404	3.01197	13.001	5.10538	0.51092	1.00735	1.64257	A72D	0.9863	0.9863
A872E	c.2615C>A	p.Ala872Glu	Missense	1	DMSO	7.21476	8.46977	14.3258	85.7916	0.465205	0.710806	4.15611	3.96266	63.5809	5.00701	20.0076	7.05701	0.532519	1.07555	0.602584	1.46092	A872E	0.7236	0.7236
A96E	c.287C>A	p.Ala96Glu	Missense	2	DMSO	2.17202	3.18817	27.1458	68.3199	0.0943117	0.573655	14.1063	7.77236	41.3244	3.61956	5.65133	8.0529	4.31206	0.655528	1.06714	0.655228	A96E	0.9475	0.9475
A9V	c.26C>T	p.Ala9Val	Missense	1	DMSO	15.5396	17.35	9.88021	76.6323	4.79089	5.38762	5.22009	21.6767	65.278	11.4868	23.7187	15.5999	1.86145	1.1004	2.19244	1.12287	A9V	0.7544	0.7544
C225R	c.673T>C	p.Cys225Arg	Missense	1	DMSO	69.4084	77.153	10.2348	90.3057	6.98997	5.5937	2.54045	0.754896	86.2214	106.244	175.295	96.3524	1.04475	23.6277	15.8237	20.4877	C225R	0.9085	0.9085
C491R	c.1471T>C	p.Cys491Arg	Missense	7	DMSO	4.37465	15.7888	72.0597	89.6531	1.05946	4.23988	0.80841	2.58911	22.7125	11.8383	14.1917	32.5095	3.24138	7.06474	3.41461	17.0821	C491R	0.9628	0.9628
C524R	c.1570T>C	p.Cys524Arg	Missense	5	DMSO	0.264728	0.491679	-367.763	-107.852	0.202705	0.329023	483.432	85.2274	37.3637	5.2894	5.74358	12.4713	5.07924	1.98033	1.56371	3.18697	C524R	0.9954	0.9954
C590Y	c.1769G>A	p.Cys590Tyr	Missense	1	DMSO	1.23275	1.3593	98.0375	106.426	0.466511	1.04852	79.954	97.3921	43.5301	1.06998	14.3393	1.97239	16.7089	0.423146	9.34289	0.31739	C590Y	0.9085	0.9085
C866Y	c.2597G>A	p.Cys866Tyr	Missense	5	DMSO	12.5183	20.6944	40.204	93.4103	2.12296	2.17646	4.13276	1.83627	87.4685	27.7469	57.8983	29.2183	2.03257	6.55037	10.8011	6.31467	C866Y	0.771	0.771
D110E	c.330C>A	p.Asp110Glu	Missense	15	DMSO	14.1496	28.7393	48.8163	96.5154	2.83371	6.03292	9.0095	0.909419	87.2338	75.3026	190.381	66.7847	2.23125	29.6245	66.7428	23.5816	D110E	0.7201	0.7201
D110H	c.328G>C	p.Asp110His	Missense	58	DMSO	13.4273	27.0377	52.9309	96.2461	4.7883	4.77666	8.55811	1.71313	71.4697	22.0556	53.2317	25.2308	2.10697	6.39415	9.63533	6.53331	D110H	0.6356	0.6356
D110N	c.328G>A	p.Asp110Asn	Missense	1	DMSO	23.3009	37.2158	37.1184	95.2375	6.89245	11.4223	1.25969	1.3592	45.0223	11.5375	25.7839	19.3105	2.2134	3.30502	2.30185	4.74531	D110N	0.3569	0.3569
D110Y	c.328G>T	p.Asp110Tyr	Missense	1	DMSO	6.59845	14.9012	56.9584	84.9675	1.67009	2.79269	5.17961	4.1008	83.3421	42.3966	58.6192	45.5293	0.345473	3.84563	1.742	3.93844	D110Y	0.6153	0.6153
D1152A	c.3455A>C	p.Asp1152Ala	Missense	1	DMSO	15.5726	29.3275	46.1618	95.7374	2.03047	2.9836	8.07867	1.20083	86.424	41.1709	120.571	39.9188	1.0222	10.3165	13.65	9.72861	D1152A	0.59	0.59
D1152H	c.3454G>C	p.Asp1152His	Missense	570	DMSO	51.187	98.121	53.7652	95.8271	25.4165	25.8399	10.7556	0.999597	90.7161	139.587	129.703	135.568	0.28684	20.3832	11.2026	20.6534	D1152H	0.8597	0.8597
D1154N	c.3460G>A	p.Asp1154Asn	Missense	1	DMSO	50.7648	82.0308	41.1692	96.7781	19.9096	24.4644	5.35986	0.806354	88.0836	81.8003	60.6285	85.4522	0.499008	11.7412	15.2886	11.2463	D1154N	0.7558	0.7558
D1270N	c.3808G>A	p.Asp1270Asn	Missense	55	DMSO	50.949	58.169	13.7211	96.0986	9.40363	9.17535	5.33375	1.32531	69.6784	20.8492	20.8702	27.5658	2.32381	3.91832	3.81076	6.12866	D1270N	0.5027	0.5027
D1270Y	c.3808G>T	p.Asp1270Tyr	Missense	1	DMSO	9.27284	11.5106	20.4826	88.7067	2.34069	2.68041	1.58975	3.39488	63.6939	12.5715	31.0824	16.5777	9.3674	4.95446	12.6303	4.59239	D1270Y	0.9129	0.9129
D1312G	c.3935A>G	p.Asp1312Gly	Missense	1	DMSO	57.7166	67.1449	13.5817	98.9993	10.5914	12.9466	1.81131	1.10056	56.1799	40.9212	12.0216	66.4705	0.0987777	1.41201	1.90627	1.58929	D1312G	0.3933	0.3933
D1377H	c.4129G>C	p.Asp1377His	Missense	1	DMSO	70.3909	108.725	38.3482	97.2973	27.0166	29.7385	7.24045	1.66368	89.9493	84.262	88.7916	85.6361	2.23961	4.33769	26.012	6.00173	D1377H	0.8828	0.8828
D1445N	c.4333G>A	p.Asp1445Asn	Missense	4	DMSO	29.6669	38.5339	20.8737	97.359	16.1594	22.4827	4.56488	2.53727	93.8278	28.7349	114.799	28.5748	1.80685	4.28383	36.4964	3.77039	D1445N	0.0987	0.0987
D192G	c.575A>G	p.Asp192Gly	Missense	4	DMSO	5.42339	11.9167	56.6903	82.9282	2.15202	4.25299	4.32186	3.73954	29.3533	21.4246	15.3913	47.9638	4.88444	14.6825	5.22269	26.9869	D192G	0.8915	0.8915
D192N	c.574G>A	p.Asp192Asn	Missense	1	DMSO	6.2639	10.7167	46.1713	84.7266	2.66138	2.06089	12.2473	4.79938	62.4584	18.8381	18.1239	27.049	1.47176	4.73361	1.45915	6.21939	D192N	0.834	0.834
D36N	c.106G>A	p.Asp36Asn	Missense	2	DMSO	12.7737	14.3589	12.5132	91.6235	2.59484	1.89453	6.0993	4.13558	66.0774	22.7959	26.5853	30.4897	3.28057	3.21193	7.74598	5.33899	D36N	0.3166	0.3166
D373N	c.1117G>A	p.Asp373Asn	Missense	1	DMSO	46.0641	54.6432	17.064	91.0621	12.2314	12.455	3.34333	6.21576	91.4111	78.598	119.439	77.458	1.15993	12.7767	29.272	12.4172	D373N	0.1154	0.1154
D426N	c.1276G>A	p.Asp426Asn	Missense	1	DMSO	55.3129	66.4898	15.395	97.8214	12.7024	16.7254	3.47988	0.890537	86.3833	34.9605	62.1282	36.6836	0.58463	6.94377	11.4175	7.90907	D426N	0.0621	0.0621
D443Y	c.1327G>T	p.Asp443Tyr	Missense	8	DMSO	19.0975	21.9928	13.3429	92.8335	3.59432	4.1006	3.4159	2.8363	20.6624	3.32456	4.20422	10.4954	17.1451	3.01953	2.44839	4.5757	D443Y	0.1601	0.1601
D513G	c.1538A>G	p.Asp513Gly	Missense	8	DMSO	3.77002	4.22014	9.71732	49.0714	0.436116	0.568939	6.51367	19.6301	67.1815	31.86	60.5827	32.2916	5.80734	28.4488	44.4101	27.2447	D513G	0.8753	0.8753
D529G	c.1586A>G	p.Asp529Gly	Missense	2	DMSO	12.4564	18.4892	38.9137	91.666	5.64893	3.79977	14.7461	3.54814	69.0501	27.4563	16.4198	37.0482	3.76018	4.47958	4.36811	7.0376	D529G	0.7158	0.7158
D529N	c.1585G>A	p.Asp529Asn	Missense	1	DMSO	10.1979	15.7082	36.2191	85.9955	2.85726	3.02748	5.89379	1.05052	29.1838	7.56369	16.9398	18.5347	2.31677	1.40939	2.27412	4.60706	D529N	0.5223	0.5223
D565G	c.1694A>G	p.Asp565Gly	Missense	2	DMSO	16.1704	18.8584	15.7582	89.479	2.90725	2.90955	4.71822	1.98398	50.4469	10.1935	13.0834	17.9128	1.39427	0.605354	2.03488	1.44168	D565G	0.7143	0.7143
D567N	c.1699G>A	p.Asp567Asn	Missense	1	DMSO	21.6169	23.6492	8.45481	91.7213	1.12819	1.2699	3.12137	1.60688	55.1772	18.9887	17.3667	29.7795	2.66074	6.20075	1.91253	8.41702	D567N	0.5778	0.5778
D572N	c.1714G>A	p.Asp572Asn	Missense	1	DMSO	1.19235	1.55408	32.0142	-228.917	0.803949	0.887412	9.33373	172.694	6.15255	1.68013	0.758664	24.2036	1.34791	0.940212	0.29443	11.0259	D572N	0.9336	0.9336
D579G	c.1736A>G	p.Asp579Gly	Missense	53	DMSO	11.7455	24.3455	55.4043	90.4138	5.26346	3.69099	14.1787	4.853	82.6109	33.234	43.2986	36.7116	2.93367	7.83085	8.99772	7.40074	D579G	0.9706	0.9706
D579Y	c.1735G>T	p.Asp579Tyr	Missense	2	DMSO	2.13844	2.199	1.24776	-22.3049	1.33076	1.31764	14.8542	24.4131	6.84426	0.573286	1.02752	7.03708	5.84278	0.500326	0.895198	0.663162	D579Y	0.9715	0.9715
D58H	c.172G>C	p.Asp58His	Missense	1	DMSO	60.1666	107.262	45.3586	98.4619	15.8724	9.58391	9.84772	1.23859	91.6475	91.6591	89.8355	92.4128	0.15821	3.08116	5.19177	3.39064	D58H	0.8543	0.8543
D58V	c.173A>T	p.Asp58Val	Missense	1	DMSO	27.7994	63.8415	55.7623	96.4977	8.49491	6.1261	13.7227	1.09066	91.0568	55.6921	86.7242	56.6316	1.69175	5.38837	18.5535	6.54184	D58V	0.7238	0.7238
D614G	c.1841A>G	p.Asp614Gly	Missense	19	DMSO	6.18225	8.5282	28.4015	67.3166	2.04455	2.63913	1.52303	23.468	79.1794	11.2452	43.6037	12.7104	1.88958	1.66362	13.9338	1.91348	D614G	0.4147	0.4147
D651H	c.1951G>C	p.Asp651His	Missense	1	DMSO	39.2792	47.1899	16.5899	97.2259	9.00538	11.3234	2.20382	1.30083	92.4071	45.363	72.5244	46.3421	1.30822	2.52413	16.8207	1.86835	D651H	0.4355	0.4355
D651N	c.1951G>A	p.Asp651Asn	Missense	1	DMSO	43.498	53.0283	15.9951	96.7972	7.18184	11.6101	4.93688	1.11644	90.6363	67.0726	89.3616	67.6168	1.39767	8.3305	19.6395	8.13157	D651N	0.2108	0.2108
D806G	c.2417A>G	p.Asp806Gly	Missense	1	DMSO	49.5507	78.1981	38.0791	96.4023	10.2486	7.92175	6.30138	1.38638	83.705	90.0054	50.0801	97.2966	0.245336	7.29367	14.4771	7.61581	D806G	0.341	0.341
D836Y	c.2506G>T	p.Asp836Tyr	Missense	10	DMSO	47.0145	50.5491	6.56647	96.2042	8.06536	9.40882	2.01377	0.436296	83.4	43.9504	52.2573	47.7845	2.06084	4.21059	7.77963	4.17312	D836Y	0.1673	0.1673
D924N	c.2770G>A	p.Asp924Asn	Missense	6	DMSO	33.4176	55.0462	39.1382	94.8007	6.32263	1.76883	11.7727	0.664278	43.7235	14.5254	42.5128	23.3308	49.2835	15.7058	44.2889	7.20798	D924N	0.8339	0.8339
D924Y	c.2770G>T	p.Asp924Tyr	Missense	1	DMSO	4.50698	30.7015	84.7293	89.2298	0.57808	8.2537	2.23944	2.75129	44.2695	27.1912	25.6141	46.199	6.14871	7.04426	6.28753	7.26353	D924Y	0.9565	0.9565
D979A	c.2936A>C	p.Asp979Ala	Missense	2	DMSO	12.1456	23.8265	43.0369	91.4442	2.3291	5.55835	9.57376	4.87534	67.9398	17.7418	26.3826	23.2282	1.21938	2.01715	3.03791	3.12599	D979A	0.9928	0.9928
D979V	c.2936A>T	p.Asp979Val	Missense	4	DMSO	8.77385	19.0981	55.858	87.5284	3.36842	4.58343	10.1688	6.32469	61.5428	18.2073	17.7046	26.5645	1.79642	2.3509	1.68743	2.89421	D979V	0.9887	0.9887
D985H	c.2953G>C	p.Asp985His	Missense	1	DMSO	10.9079	26.8556	52.4733	90.2113	4.38022	11.3221	13.9915	2.71953	88.9236	11.9799	113.634	11.7881	0.688621	2.67803	7.99666	2.55162	D985H	0.9458	0.9458
D985Y	c.2953G>T	p.Asp985Tyr	Missense	1	DMSO	4.55952	23.1556	77.5709	88.8798	0.907386	4.30595	7.96018	3.65881	89.7486	26.5788	142.042	25.4502	0.1065	3.77761	6.74218	3.7775	D985Y	0.8515	0.8515
D993A	c.2978A>C	p.Asp993Ala	Missense	4	DMSO	8.09292	21.9652	48.1294	72.252	3.63793	10.7898	19.7948	18.3537	61.4299	121.629	26.628	134.544	23.2244	119.009	16.1748	129.005	D993A	0.9608	0.9608
D993G	c.2978A>G	p.Asp993Gly	Missense	2	DMSO	5.39002	11.9673	54.4381	69.4634	1.02722	2.26004	7.02145	10.6686	84.5237	16.6936	60.688	17.6875	1.28959	3.63643	18.7935	3.31974	D993G	0.9496	0.9496
D993Y	c.2977G>T	p.Asp993Tyr	Missense	2	DMSO	5.35616	18.8645	71.9116	76.8201	2.32427	7.24046	6.94994	6.32711	75.7413	64.618	30.5322	77.242	1.21666	2.94096	9.03775	3.89481	D993Y	0.9339	0.9339
E1044G	c.3131A>G	p.Glu1044Gly	Missense	5	DMSO	3.41738	5.63829	44.2254	81.0523	0.96042	1.01648	7.38751	24.239	68.2319	21.694	23.3627	29.2761	13.8478	4.43593	14.178	2.89174	E1044G	0.8877	0.8877
E1104K	c.3310G>A	p.Glu1104Lys	Missense	1	DMSO	1.39124	1.22688	-13.966	-5.55249	0.48502	0.079791	38.6824	17.4042	-12.1665	0.35716	2.35798	2.50072	54.5198	1.3985	7.99614	1.13645	E1104K	0.9363	0.9363
E1104V	c.3311A>T	p.Glu1104Val	Missense	1	DMSO	2.58997	3.05557	11.7927	25.4171	1.05786	1.16906	20.3119	36.355	72.3466	5.98979	29.6916	7.39082	0.338192	1.08726	8.8738	1.2642	E1104V	0.9614	0.9614
E1126K	c.3376G>A	p.Glu1126Lys	Missense	1	DMSO	24.6342	33.0438	29.3624	95.501	11.5852	11.4474	10.2031	7.16299	64.3569	35.3487	60.2109	40.9646	0.632667	9.72245	4.58244	11.2409	E1126K	0.1419	0.1419
E116K	c.346G>A	p.Glu116Lys	Missense	8	DMSO	3.22151	7.37136	61.3498	79.7552	1.8577	1.44507	15.6264	1.90587	86.6466	64.5259	59.7121	68.0946	0.351435	11.6494	9.90292	11.5745	E116K	0.8451	0.8451
E116Q	c.346G>C	p.Glu116Gln	Missense	2	DMSO	24.2009	50.3312	54.068	94.226	4.40918	4.99517	5.02996	2.52159	89.5551	87.6495	62.6807	91.3148	0.453165	18.937	4.32981	19.9533	E116Q	0.658	0.658
E1221V	c.3662A>T	p.Glu1221Val	Missense	1	DMSO	88.0072	104.557	15.9982	95.9289	15.5414	17.4053	2.3823	2.07341	90.021	57.4168	74.1434	58.7284	0.600435	3.33124	19.018	2.18599	E1221V	0.1033	0.1033
E1228K	c.3682G>A	p.Glu1228Lys	Missense	1	DMSO	33.3061	41.0924	20.9126	75.6314	19.986	25.246	5.62168	17.9624	90.8063	64.5688	92.2362	64.677	1.25093	21.1299	32.009	19.3541	E1228K	0.1011	0.1011
E1409K	c.4225G>A	p.Glu1409Lys	Missense	1	DMSO	11.5237	18.8915	37.4745	89.0874	0.834669	2.50318	6.11447	5.8897	86.8962	9.88174	76.3814	10.2001	2.21593	3.29737	22.0018	3.08516	E1409K	0.5114	0.5114
E1433K	c.4297G>A	p.Glu1433Lys	Missense	1	DMSO	23.1921	29.7524	22.7077	84.0699	2.68931	1.78501	7.28112	6.11001	89.7181	54.7791	79.2503	56.0816	0.667543	10.967	6.25467	11.5854	E1433K	0.1459	0.1459
E193K	c.577G>A	p.Glu193Lys	Missense	6	DMSO	19.5381	54.9604	61.8631	97.5306	7.9637	6.12697	19.0357	0.869874	77.6601	58.8004	58.0718	65.7363	3.96143	12.5591	11.659	13.4881	E193K	0.684	0.684
E217G	c.650A>G	p.Glu217Gly	Missense	6	DMSO	48.2872	59.2656	17.5457	95.1595	7.34397	10.3542	2.45104	1.30378	89.3836	21.429	192.306	19.4342	0.0183752	5.50246	15.5398	5.20673	E217G	0.2334	0.2334
E264V	c.791A>T	p.Glu264Val	Missense	2	DMSO	24.0408	31.8617	25.4058	100.528	6.39968	8.07474	8.14071	9.67373	77.06	27.5551	38.0136	32.0201	0.326759	1.70642	6.07849	2.48652	E264V	0.8365	0.8365
E282D	c.846A>T	p.Glu282Asp	Missense	1	DMSO	28.2299	30.658	7.53934	96.402	2.44671	2.80456	2.12333	2.42399	89.1031	30.7097	75.4178	31.5195	0.850688	3.76109	16.9101	3.96563	E282D	0.5369	0.5369
E292K	c.874G>A	p.Glu292Lys	Missense	2	DMSO	1.9465	4.87905	83.9542	138.274	0.592339	1.32753	25.7587	70.1525	45.5697	5.43494	9.73441	10.6088	6.08168	1.0181	2.81446	0.855983	E292K	0.9477	0.9477
E384K	c.1150G>A	p.Glu384Lys	Missense	1	DMSO	43.0126	68.2142	38.0736	98.2361	11.3526	5.62938	13.6576	2.02471	85.9637	58.0139	67.8773	60.8639	1.54159	2.29808	10.1356	3.54141	E384K	0.4355	0.4355
E403D	c.1209G>C	p.Glu403Asp	Missense	3	DMSO	55.4012	63.4597	13.3538	96.5809	15.3416	17.1116	3.5268	1.8515	92.5568	79.6874	94.4143	79.9262	0.367646	12.6036	8.78585	12.9938	E403D	0.1997	0.1997
E474K	c.1420G>A	p.Glu474Lys	Missense	6	DMSO	1.85553	2.32281	103.532	-6.36733	0.415071	0.782007	69.9494	25.5871	31.7889	11.8484	7.03592	31.2259	3.21368	4.25312	2.04277	8.93084	E474K	0.9308	0.9308
E527G	c.1580A>G	p.Glu527Gly	Missense	2	DMSO	43.4019	48.3034	12.985	98.7309	14.0144	12.9608	5.21509	3.53475	70.4334	47.4372	42.3361	62.0279	12.9107	24.1827	9.12418	33.514	E527G	0.1971	0.1971
E56K	c.166G>A	p.Glu56Lys	Missense	5	DMSO	6.61547	8.71661	22.5365	84.4533	0.449267	0.978317	6.28599	8.26907	41.7136	5.65421	6.10708	12.0659	5.35732	2.17833	1.72623	3.24952	E56K	0.8802	0.8802
E588V	c.1763A>T	p.Glu588Val	Missense	7	DMSO	34.1406	38.3183	12.4798	84.4369	8.92972	9.22559	4.32403	4.00535	72.2101	65.493	68.5317	72.6657	19.8627	37.0721	45.4339	28.7991	E588V	0.3416	0.3416
E60K	c.178G>A	p.Glu60Lys	Missense	7	DMSO	1.41849	2.0699	16.96	-12.9742	0.979287	0.886331	37.4078	24.9403	59.9581	11.8736	28.3915	16.3691	6.68793	3.58165	8.44857	3.26956	E60K	0.9595	0.9595
E822K	c.2464G>A	p.Glu822Lys	Missense	1	DMSO	11.7612	23.0869	48.2041	85.9759	3.21836	6.83737	2.75529	7.81779	89.0097	12.1227	139.13	12.0529	3.3272	1.4975	57.0214	1.93962	E822K	0.1221	0.1221
E92K	c.274G>A	p.Glu92Lys	Missense	38	DMSO	0.227175	0.573608	34.5289	-38.8282	0.531967	0.858929	26.7103	26.18	10.7026	1.55559	1.34861	13.5186	6.6958	0.927082	0.918762	0.657285	E92K	0.9443	0.9443
F1016S	c.3047T>C	p.Phe1016Ser	Missense	5	DMSO	38.535	44.4234	13.6312	93.9805	5.33309	5.30726	2.76774	4.04549	66.0521	12.5966	25.8531	16.8359	0.505531	3.47554	2.75671	4.41222	F1016S	0.5117	0.5117
F1052V	c.3154T>G	p.Phe1052Val	Missense	34	DMSO	59.7174	81.9637	27.7949	97.5157	10.9035	11.1315	4.87888	0.389346	56.9627	20.0505	43.1886	26.4349	2.91371	5.94867	5.81048	8.06811	F1052V	0.7786	0.7786
F1074L	c.3222T>A or c.3220T>C or c.3222T>G	p.Phe1074Leu	Missense	11	DMSO	28.9802	33.4622	15.7736	103.043	8.48107	7.59747	6.29519	3.22121	72.6248	28.8113	26.5602	37.2173	5.45248	10.11	8.49276	15.5356	F1074L	0.9698	0.9698
F1078S	c.3233T>C	p.Phe1078Ser	Missense	1	DMSO	7.74934	7.75691	-0.364173	79.1485	0.697953	0.735401	4.32588	5.39574	46.8217	9.7889	10.5423	18.5939	0.182435	1.23464	2.09407	2.20731	F1078S	0.9697	0.9697
F1099L	c.3297C>A	p.Phe1099Leu	Missense	7	DMSO	4.04694	5.1351	24.331	70.3965	1.43602	1.26395	10.1549	8.94977	66.5611	5.7192	12.2016	8.11459	1.77713	1.27467	2.86113	2.04061	F1099L	0.9789	0.9789
F191V	c.571T>G	p.Phe191Val	Missense	6	DMSO	4.58193	5.91074	24.7662	61.1499	1.17158	1.06775	8.37429	7.23214	52.4152	3.36676	13.7685	5.7399	2.6966	0.348643	2.03058	0.865533	F191V	0.5931	0.5931
F200I	c.598T>A	p.Phe200Ile	Missense	2	DMSO	3.15327	4.03621	23.7334	36.2477	0.844358	0.813905	7.65981	11.5251	14.4575	1.62867	1.29149	10.3814	3.10186	0.475591	0.336163	1.70059	F200I	0.8274	0.8274
F311L	c.933C>G	p.Phe311Leu	Missense	9	DMSO	16.811	51.5911	68.865	90.5717	7.71901	16.716	7.19871	3.70559	90.7996	46.1169	118.413	45.0991	2.04813	11.2334	45.6381	9.56734	F311L	0.9751	0.9751
F508C	c.1523T>G	p.Phe508Cys	Missense	8	DMSO	46.8076	59.8708	23.6266	96.8413	12.3577	12.8719	5.95831	1.68673	77.5274	62.4082	52.0208	68.9353	1.50107	13.2164	13.7575	14.8235	F508C	0.8735	0.8735
F575Y	c.1724T>A	p.Phe575Tyr	Missense	7	DMSO	14.6392	20.9348	31.2545	92.6597	2.9604	2.21338	7.8897	0.940154	61.9662	18.5325	19.2272	26.5129	7.23956	4.6159	5.77771	3.74598	F575Y	0.771	0.771
F587I	c.1759T>A	p.Phe587Ile	Missense	2	DMSO	3.74102	4.36063	3.10579	-37.2199	1.79414	1.8731	15.4018	113.018	73.8332	3.73913	31.99	4.54023	1.63825	0.714753	3.21564	0.777616	F587I	0.833	0.833
F587L	c.1759T>C or c.1761T>A or c.1761T>G	p.Phe587Leu	Missense	1	DMSO	15.5685	18.111	14.2056	83.0807	0.889291	1.0211	1.56567	1.93234	49.8232	12.3671	11.7664	23.0293	4.64045	5.10921	1.54996	10.7421	F587L	0.9692	0.9692
F693L(TTG)	c.2079T>G	p.Phe693Leu	Missense	1	DMSO	116.925	135.651	14.3451	96.5542	21.7351	21.7821	2.07037	1.00512	80.1115	142.356	46.5024	160.303	0.552698	67.8899	14.5325	72.1018	F693L	0.4856	0.4856
F87L	c.259T>C	p.Phe87Leu	Missense	1	DMSO	66.8111	81.063	16.4665	96.0131	2.7746	7.79718	5.82784	2.52654	91.6867	61.8796	115.192	60.599	0.732053	7.15476	30.8029	8.31852	F87L	0.0744	0.0744
F932S	c.2795T>C	p.Phe932Ser	Missense	1	DMSO	18.6667	24.8588	23.5858	88.0417	3.67685	5.77602	2.60252	3.87557	90.4012	48.7245	67.8676	50.7014	2.06124	19.117	21.2878	19.6173	F932S	0.3402	0.3402
G1003E	c.3008G>A	p.Gly1003Glu	Missense	2	DMSO	0.582608	2.99421	90.9312	170.5	0.789229	0.70753	36.9295	122.354	79.8301	19.0866	46.3603	21.4059	0.289282	1.19466	1.12296	1.32904	G1003E	0.9859	0.9859
G1047D	c.3140G>A	p.Gly1047Asp	Missense	1	DMSO	6.12613	7.81761	22.9	89.5204	1.52763	1.19428	8.7865	16.6099	50.9794	20.3855	7.57918	36.8414	3.77939	4.81716	1.8998	7.43266	G1047D	0.9237	0.9237
G1047R	c.3139G>C	p.Gly1047Arg	Missense	2	DMSO	16.1404	45.6726	56.7344	96.2597	8.84256	23.9702	11.8308	0.890352	93.65	145.348	106.926	143.661	0.690051	117.654	15.8991	115.779	G1047R	0.931	0.931
G1061R	c.3181G>C	p.Gly1061Arg	Missense	24	DMSO	1.32705	1.74749	23.834	-0.364132	0.368153	0.407881	12.6898	17.1944	28.3293	6.58602	4.94162	20.3439	11.4249	3.09289	2.64918	2.52354	G1061R	0.9912	0.9912
G1069R	c.3205G>A	p.Gly1069Arg	Missense	11	DMSO	77.2881	105.789	27.3493	96.6345	9.84643	7.27744	4.22622	0.818873	85.5333	91.666	57.8719	97.121	0.873525	15.0187	17.189	16.6117	G1069R	0.3115	0.3115
G1123R	c.3367G>C	p.Gly1123Arg	Missense	3	DMSO	75.9597	92.7063	19.282	97.5108	16.4028	15.5576	4.12745	0.807631	89.5932	70.9357	118.02	69.7478	1.52675	7.22448	19.4236	6.40941	G1123R	0.2718	0.2718
G1173S	c.3517G>A	p.Gly1173Ser	Missense	1	DMSO	72.8077	86.6872	15.7613	100.194	13.2205	15.7434	4.95168	0.988619	90.895	83.9258	80.3998	85.4586	0.258598	9.60145	3.26603	10.0631	G1173S	0.0697	0.0697
G1237V	c.3710G>T	p.Gly1237Val	Missense	2	DMSO	88.5969	104.615	17.6196	99.5534	34.6914	36.3179	4.08222	2.23333	87.7208	82.2188	109.317	81.1636	1.26228	13.9773	14.5606	13.0601	G1237V	0.5812	0.5812
G1244E	c.3731G>A	p.Gly1244Glu	Missense	106	DMSO	0.973911	5.86115	75.0315	57.8231	0.325286	1.63568	16.048	21.0647	88.7198	29.1284	75.4789	30.0052	0.976174	4.47103	8.50363	4.5311	G1244E	0.9886	0.9886
G1244R	c.3730G>A	p.Gly1244Arg	Missense	1	DMSO	6.49677	36.1088	81.9617	92.9266	2.82997	6.27835	8.93151	0.309828	84.2726	46.7243	66.1954	49.3566	0.405732	4.23694	3.7371	4.16073	G1244R	0.9905	0.9905
G1247R	c.3739G>C	p.Gly1247Arg	Missense	3	DMSO	16.8764	81.561	75.7203	90.9547	9.01157	14.8962	16.033	6.08789	88.1433	69.6253	93.9164	70.0169	0.774191	4.65035	15.1776	3.59586	G1247R	0.9525	0.9525
G1249E	c.3746G>A	p.Gly1249Glu	Missense	1	DMSO	1.55039	6.47842	71.7862	71.1718	0.445124	2.48743	9.53285	10.2825	94.9965	47.4992	225.879	44.1826	0.584998	8.20322	86.2114	6.63465	G1249E	0.9876	0.9876
G1249R	c.3745G>A	p.Gly1249Arg	Missense	7	DMSO	4.88472	51.9097	89.64	94.9594	1.41071	8.25005	4.04486	0.765611	63.4669	81.9759	55.6739	87.0063	25.7748	56.8007	26.8908	56.1347	G1249R	0.9533	0.9533
G1265V	c.3794G>T	p.Gly1265Val	Missense	3	DMSO	4.40676	7.55276	67.2514	57.6713	3.98189	4.8002	20.3052	21.0157	49.7733	10.5981	5.71613	20.1119	0.0201559	0.185628	0.791996	0.25051	G1265V	0.9312	0.9312
G126D	c.377G>A	p.Gly126Asp	Missense	14	DMSO	10.1313	14.3249	27.1511	96.2225	2.70874	4.26203	3.63452	4.54425	77.3864	12.0276	40.8059	13.8011	2.56903	1.47763	15.9057	1.7698	G126D	0.9772	0.9772
G1298V	c.3893G>T	p.Gly1298Val	Missense	1	DMSO	67.7506	74.1223	8.62767	97.4362	8.42208	9.05985	1.63798	0.195781	72.7312	78.5945	42.13	93.2372	1.84073	6.68699	4.4085	5.53701	G1298V	0.8703	0.8703
G1349D	c.4046G>A	p.Gly1349Asp	Missense	23	DMSO	23.4378	69.7283	71.573	96.3305	16.7438	10.1258	17.6545	0.642041	86.3842	88.1398	84.3428	90.5671	1.77994	13.4589	12.9073	15.3284	G1349D	0.9801	0.9801
G149R	c.445G>A	p.Gly149Arg	Missense	6	DMSO	0.775185	0.576895	56.0598	-260.286	0.427944	0.221445	41.5451	261.149	17.8847	4.88371	3.61	23.4639	0.239081	0.737996	0.143127	3.87426	G149R	0.9869	0.9869
G178E	c.533G>A	p.Gly178Glu	Missense	2	DMSO	19.6742	43.6418	61.0678	92.3628	11.4395	8.23281	16.5886	3.59747	89.2762	70.4327	61.4519	73.4097	0.00707472	18.3264	7.31463	19.0744	G178E	0.6901	0.6901
G178R	c.532G>A	p.Gly178Arg	Missense	84	DMSO	15.0989	39.4301	68.4351	92.5896	10.781	12.7132	16.6449	2.58093	65.525	20.1285	42.7792	24.2269	7.086	10.0806	14.5887	10.0014	G178R	0.7577	0.7577
G194R	c.580G>A	p.Gly194Arg	Missense	3	DMSO	5.88473	20.6076	71.4653	91.5111	1.96496	4.56671	9.28039	2.08634	87.6558	34.9868	75.4904	36.0843	0.24401	4.86897	2.19046	4.93836	G194R	0.9755	0.9755
G194V	c.581G>T	p.Gly194Val	Missense	4	DMSO	14.1958	19.6951	28.75	95.9115	2.70691	1.26746	9.13709	1.61425	69.0061	23.8637	24.2179	31.1184	0.801318	4.3889	1.52251	5.407	G194V	0.6701	0.6701
G213E	c.638G>A	p.Gly213Glu	Missense	1	DMSO	19.458	23.0176	15.541	94.93	1.5278	1.5011	2.92393	0.594344	49.9494	9.55736	8.30511	17.7439	1.4321	1.93909	1.01237	3.77086	G213E	0.8806	0.8806
G213V	c.638G>T	p.Gly213Val	Missense	1	DMSO	71.8026	84.5795	15.6409	98.91	15.5341	16.9977	5.35037	0.586408	64.0989	10.9586	14.9807	15.9502	2.85051	2.72369	2.45331	4.39886	G213V	0.3591	0.3591
G226R	c.676G>A or c.676G>C	p.Gly226Arg	Missense	1	DMSO	2.75373	4.70427	44.6629	65.5272	0.805162	0.828859	7.27981	6.90921	51.4041	10.5857	12.5347	18.6145	2.98279	1.2616	1.50932	3.27626	G226R	0.9886	0.9886
G239R	c.715G>A	p.Gly239Arg	Missense	3	DMSO	57.6097	71.0465	17.4753	95.956	12.5576	17.8673	6.24277	1.77801	89.5282	56.6804	111.128	56.0951	1.27023	3.75892	15.3927	2.91749	G239R	0.2255	0.2255
G253R	c.757G>A or c.757G>C	p.Gly253Arg	Missense	1	DMSO	52.6317	78.7583	27.1058	94.327	21.6056	36.9413	8.17109	2.58406	90.6597	82.9055	106.187	82.3587	0.222747	18.2397	14.2219	17.4888	G253R	0.1528	0.1528
G27E	c.80G>A	p.Gly27Glu	Missense	2	DMSO	0.749628	1.08807	28.5471	-257.465	0.176716	0.234302	13.1758	178.912	32.4379	6.96791	6.80236	17.8075	14.2736	3.93864	4.05356	2.96831	G27E	0.9746	0.9746
G27R	c.79G>A	p.Gly27Arg	Missense	3	DMSO	1.03966	0.955368	20.3895	-13.8234	0.199207	0.412147	46.0771	39.693	32.6628	12.7769	6.90621	32.2235	9.1892	6.16715	3.28002	7.40902	G27R	0.9823	0.9823
G314E	c.941G>A	p.Gly314Glu	Missense	3	DMSO	27.4203	48.9205	44.3711	89.7667	5.45602	3.05897	7.99127	2.89465	92.3097	155.484	117.601	153.449	0.243757	18.1406	4.4341	18.3569	G314E	0.9849	0.9849
G314R	c.940G>C	p.Gly314Arg	Missense	1	DMSO	1.03772	6.74938	88.2436	57.0685	0.645039	2.70618	5.94732	6.98186	56.2674	17.5163	14.0861	27.9842	1.41022	1.99592	1.35969	2.50696	G314R	0.9875	0.9875
G424S	c.1270G>A	p.Gly424Ser	Missense	3	DMSO	45.2128	56.1048	16.5408	93.406	22.6007	29.0164	3.90273	2.94175	90.5895	25.6675	105.971	25.5414	0.740526	2.7771	16.6823	2.57137	G424S	0.076	0.076
G437D	c.1310G>A	p.Gly437Asp	Missense	1	DMSO	26.7524	31.3411	16.137	92.7638	4.33867	3.77821	4.33104	1.49749	78.3713	31.5915	35.5943	37.1459	2.95842	7.23528	7.92475	10.1048	G437D	0.1869	0.1869
G451V	c.1352G>T	p.Gly451Val	Missense	1	DMSO	16.3689	23.9899	36.0666	-98.6283	15.6741	23.0727	16.6362	194.406	77.8493	2.0145	43.4958	2.1734	8.11659	1.33618	18.8249	1.36989	G451V	0.9216	0.9216
G458R	c.1372G>A or c.1372G>C	p.Gly458Arg	Missense	1	DMSO	0.302624	1.11099	82.5209	-109.69	0.323415	0.370892	19.5933	59.9592	29.6941	6.2701	5.09648	18.3373	7.26605	2.17352	1.98875	2.36988	G458R	0.9764	0.9764
G458V	c.1373G>T	p.Gly458Val	Missense	5	DMSO	0.542965	0.495816	67.5196	-29.9331	0.0707731	0.366481	39.4033	66.4204	2.55403	0.302776	0.590117	7.80098	1.72077	0.257021	0.503864	2.82068	G458V	0.9608	0.9608
G461R	c.1381G>A	p.Gly461Arg	Missense	1	DMSO	29.2854	56.1114	52.4677	93.1281	19.0737	22.8703	17.4649	5.44589	81.0548	60.7401	77.5792	63.2832	0.783205	2.26289	9.92372	2.79137	G461R	0.7922	0.7922
G461V	c.1382G>T	p.Gly461Val	Missense	1	DMSO	4.36862	8.50884	47.5431	80.4583	1.75527	1.54858	12.381	7.28944	69.5267	13.5005	34.527	17.1737	10.8934	3.68191	17.3565	3.13179	G461V	0.8331	0.8331
G463D	c.1388G>A	p.Gly463Asp	Missense	3	DMSO	0.815866	1.26474	55.7939	12.8399	0.233685	0.491394	28.4138	34.0198	-23.1485	-1.29779	-1.85476	6.34685	40.2936	2.52925	3.45438	0.876439	G463D	0.9809	0.9809
G463V	c.1388G>T	p.Gly463Val	Missense	3	DMSO	0.339606	1.14191	74.1489	-59.7614	0.185378	0.267553	15.4528	47.5965	82.3002	27.7863	50.0674	29.4821	2.90877	25.0206	13.7932	26.3246	G463V	0.9621	0.9621
G480C	c.1438G>T	p.Gly480Cys	Missense	8	DMSO	0.831117	1.49346	37.3951	-8.71249	0.0844185	0.460941	11.4149	26.8926	13.5505	1.46268	1.81596	8.69406	8.43954	1.0878	1.24913	2.06831	G480C	0.9265	0.9265
G480D	c.1439G>A	p.Gly480Asp	Missense	1	DMSO	0.34294	0.711195	58.3242	-84.2343	0.21571	0.0708799	24.5407	58.293	18.609	3.00148	2.09807	14.0869	5.34034	1.38678	0.77281	3.05601	G480D	0.9468	0.9468
G480S	c.1438G>A	p.Gly480Ser	Missense	3	DMSO	0.827117	1.18747	29.714	-76.7678	0.0609493	0.0823948	6.23472	39.6168	20.2517	2.21185	6.27149	7.02674	35.944	3.16687	7.79805	1.69431	G480S	0.7429	0.7429
G500D	c.1499G>A	p.Gly500Asp	Missense	1	DMSO	6.09045	14.1333	51.8758	91.4103	1.06758	1.96619	16.7712	2.71437	62.2645	13.2921	16.1156	19.5317	2.00234	1.69769	1.50615	2.89081	G500D	0.8789	0.8789
G542E	c.1625G>A	p.Gly542Glu	Missense	2	DMSO	99.4941	118.057	18.0023	97.7496	27.8685	26.4076	3.64913	1.03867	88.3301	124.092	105.943	123.672	1.87888	11.1356	23.897	14.0776	G542E	0.4399	0.4399
G544S	c.1630G>A	p.Gly544Ser	Missense	3	DMSO	72.9089	86.9557	20.1307	98.7267	15.0159	15.1627	4.33853	1.14473	83.1344	40.594	65.9677	43.1345	1.3307	8.9696	9.29334	8.8794	G544S	0.1327	0.1327
G545R	c.1633G>A or c.1633G>C	p.Gly545Arg	Missense	1	DMSO	28.9961	50.3428	41.1169	97.9972	7.28046	12.2199	12.3737	1.3465	87.0045	43.0606	45.9674	46.2896	0.037095	3.9232	3.19362	4.28	G545R	0.7101	0.7101
G551A	c.1652G>C	p.Gly551Ala	Missense	3	DMSO	60.2031	97.2668	39.5348	96.8967	22.5664	34.0617	14.1103	1.45615	90.8499	100.812	113.245	99.625	0.299605	8.16004	4.86411	7.75765	G551A	0.9092	0.9092
G551D	c.1652G>A	p.Gly551Asp	Missense	2984	DMSO	8.96477	23.183	69.5474	84.3118	4.48663	2.77061	10.9588	4.35223	89.3727	82.7814	94.7741	83.3808	2.7794	16.3557	6.9447	16.3951	G551D	0.9897	0.9897
G551D-ctrl	c.1652G>A	p.Gly551Asp	Missense	2984	DMSO	6.23431	39.8228	86.4604	94.2787	4.33329	5.65882	7.96718	2.37097	80.2965	115.266	104.769	114.079	9.75163	2.40864	7.90146	2.22019	G551D	0.9897	0.9897
G551R	c.1651G>C	p.Gly551Arg	Missense	1	DMSO	12.9994	38.863	67.1222	90.9228	4.77073	8.52959	9.20985	5.65401	80.4083	47.6096	60.5936	51.3398	1.1537	10.3782	11.084	10.2939	G551R	0.9831	0.9831
G551S	c.1651G>A	p.Gly551Ser	Missense	20	DMSO	57.4743	123.45	55.8477	97.3945	30.2605	29.2014	15.8449	0.949941	92.0326	186.457	111.045	184.527	0.924615	25.9309	23.5801	28.908	G551S	0.878	0.878
G576A	c.1727G>C	p.Gly576Ala	Missense	71	DMSO	44.699	51.0156	14.1511	92.5067	11.6723	13.5472	3.337	5.86493	75.7305	37.6932	99.2273	37.9008	10.9188	14.0129	32.9098	11.3008	G576A	0.1868	0.1868
G622D	c.1865G>A	p.Gly622Asp	Missense	8	DMSO	10.2154	10.9362	10.0015	87.3279	2.90103	2.78338	5.22198	4.22915	46.815	13.1551	23.7743	21.9726	2.41911	1.8806	7.23114	1.87693	G622D	0.8162	0.8162
G622V	c.1865G>T	p.Gly622Val	Missense	1	DMSO	4.2926	4.85759	14.5041	49.3168	2.40189	2.56917	3.97798	24.0885	53.5047	11.4722	15.5006	18.8603	9.28696	3.49954	5.91922	3.58757	G622V	0.8665	0.8665
G628A	c.1883G>C	p.Gly628Ala	Missense	1	DMSO	3.06928	3.0271	-9.00011	54.3017	1.25632	1.14774	15.2832	31.7413	16.5376	3.61676	3.30086	13.3292	14.0727	3.44793	3.18614	6.6525	G628A	0.6588	0.6588
G628R	c.1882G>C or c.1882G>A	p.Gly628Arg	Missense	11	DMSO	3.95356	4.28458	1.12523	-94.067	1.24506	1.59482	7.62611	154.98	45.285	2.9628	8.72929	5.26302	13.8817	2.06762	4.54169	2.62205	G628R	0.877	0.877
G85E	c.254G>A	p.Gly85Glu	Missense	610	DMSO	2.32244	2.93023	-14.1871	-63.4672	1.56042	2.15002	41.7028	57.1103	4.02756	0.939174	0.497535	32.2516	4.02756	0.939174	0.497535	11.551	G85E	0.9881	0.9881
G85R	c.253G>A or c.253G>C	p.Gly85Arg	Missense	1	DMSO	-0.240379	-0.664792	20.2696	-75.9791	0.658379	1.00105	20.8991	87.6903	17.9054	2.5021	1.65252	12.9168	0.963993	0.393683	0.209408	1.35277	G85R	0.9897	0.9897
G85V	c.254G>T	p.Gly85Val	Missense	3	DMSO	2.29793	3.4269	33.0493	-27.3149	1.54614	2.23516	17.2671	23.0004	21.5277	2.41473	2.13685	10.019	6.16382	0.997424	0.796958	1.46199	G85V	0.9376	0.9376
G91R	c.271G>A	p.Gly91Arg	Missense	5	DMSO	2.1916	1.97894	-8.48066	0.634217	0.553267	0.428495	21.777	9.95037	22.3159	3.22036	3.59295	12.5963	4.21643	0.970635	0.881638	1.67656	G91R	0.9474	0.9474
G921E	c.2762G>A	p.Gly921Glu	Missense		DMSO	0.674663	1.81653	47.9864	-29.272	0.365087	0.997495	20.7204	65.7823	74.7826	17.8341	18.1286	22.3542	0.849752	2.76477	4.08022	3.45142	G921E	0.9779	0.9779
G930E	c.2789G>A	p.Gly930Glu	Missense	1	DMSO	54.7655	68.673	20.2809	97.7273	7.91713	9.90334	0.350225	0.878638	80.7642	62.6086	35.3155	71.2269	1.04061	8.16454	9.46019	7.53598	G930E	0.9426	0.9426
G970D	c.2909G>A	p.Gly970Asp	Missense	10	DMSO	10.9384	30.2699	65.6115	93.9077	4.89744	3.57699	13.4541	0.788225	89.5658	57.0807	85.4489	57.8141	1.13709	15.3087	11.4096	14.9046	G970D	0.7638	0.7638
G970R	c.2908G>C	p.Gly970Arg	Missense	13	DMSO	12.9705	53.2219	80.7704	92.7842	9.25698	15.7907	9.22917	2.83111	63.468	36.5846	80.091	39.7535	2.69662	6.93785	13.6882	6.36121	G970R	0.6568	0.6568
G970S	c.2908G>A	p.Gly970Ser	Missense	2	DMSO	18.941	37.6625	56.9421	92.6798	11.2154	9.84624	15.2424	1.26829	92.0074	32.0705	86.81	32.2114	1.17474	10.3613	46.0093	9.35712	G970S	0.1563	0.1563
G970V	c.2909G>T	p.Gly970Val	Missense	1	DMSO	4.28935	13.6837	69.0884	89.7288	1.57194	0.34753	10.6328	1.63519	87.7521	21.2758	59.9105	22.4426	2.23345	1.76253	12.4895	1.90506	G970V	0.44	0.44
H1054D	c.3160C>G	p.His1054Asp	Missense	11	DMSO	4.57018	6.10349	22.4245	68.2715	0.814866	0.480319	15.7979	9.02473	-3.23417	-0.601785	-1.15422	7.45396	4.82997	0.656252	1.25939	4.26243	H1054D	0.9454	0.9454
H1079P	c.3236A>C	p.His1079Pro	Missense	3	DMSO	-0.0726605	0.908591	38.1574	-91.4368	0.600494	1.1881	14.1796	61.9967	44.0935	28.5679	38.1712	32.6213	43.6828	28.5357	38.1385	26.289	H1079P	0.951	0.951
H1085P	c.3254A>C	p.His1085Pro	Missense	4	DMSO	0.657667	0.573053	-59.6731	-304.447	0.178688	0.249435	101.363	187.362	23.7894	28.0188	12.2335	81.6412	1.4523	10.1745	2.58018	28.0419	H1085P	0.9469	0.9469
H1085R	c.3254A>G	p.His1085Arg	Missense	6	DMSO	32.3159	42.0712	-11.4803	-21.8142	31.4085	41.3278	23.7619	72.9564	87.9315	91.7326	84.4015	93.6109	1.22602	10.9179	12.2816	10.0635	H1085R	0.93	0.93
H1375N	c.4123C>A	p.His1375Asn	Missense	1	DMSO	72.8175	91.4001	21.0731	95.5776	11.7785	9.98493	5.26889	2.78161	91.8207	55.8363	151.849	53.6294	0.815699	3.85563	16.76	3.89679	H1375N	0.2025	0.2025
H1375P	c.4124A>C	p.His1375Pro	Missense	7	DMSO	16.0777	34.5298	46.0377	93.6457	9.5574	11.229	23.0492	3.05852	85.9926	40.0835	77.2027	41.3545	0.446062	8.14976	4.36112	8.23852	H1375P	0.6197	0.6197
H139L	c.416A>T	p.His139Leu	Missense	1	DMSO	1.03246	1.15945	10.0805	-19.2328	0.254644	0.145957	21.3643	30.6612	-0.785538	-0.197409	-0.0580658	14.3311	4.35065	0.702396	0.41947	3.12822	H139L	0.5413	0.5413
H139R	c.416A>G	p.His139Arg	Missense	9	DMSO	1.22332	1.17307	-34.935	46.7235	0.198101	0.242992	53.313	51.2087	7.90466	0.743617	0.482622	8.92113	0.221143	0.112726	0.0321852	1.38109	H139R	0.903	0.903
H146R	c.437A>G	p.His146Arg	Missense	2	DMSO	4.47132	6.35686	26.5485	73.1637	0.710125	1.4669	10.0675	1.65639	64.561	8.68044	10.4434	12.6896	0.879156	1.93862	0.658551	2.67655	H146R	0.5247	0.5247
H147P	c.440A>C	p.His147Pro	Missense	1	DMSO	1.11808	1.21331	-77.4327	-60.1302	0.842697	0.535709	140.674	76.2229	30.6475	3.67052	3.77364	11.3525	12.8986	1.56496	2.12406	2.22466	H147P	0.8445	0.8445
H199Q	c.597T>G	p.His199Gln	Missense	1	DMSO	3.26363	4.33439	24.5248	85.5716	0.334395	0.431497	3.06216	9.17052	28.9147	5.51736	5.16505	15.329	15.3221	3.74364	3.46543	3.57966	H199Q	0.9222	0.9222
H199R	c.596A>G	p.His199Arg	Missense	7	DMSO	0.692668	0.853364	38.3765	-14.9686	0.35366	0.489479	12.466	14.7621	51.0914	8.06477	9.65274	14.4298	7.70425	1.51017	2.9385	0.612402	H199R	0.9699	0.9699
H199Y	c.595C>T	p.His199Tyr	Missense	22	DMSO	0.855497	1.32195	46.7338	-58.0499	0.505095	0.39349	19.1744	39.9979	63.3612	17.708	20.2464	24.8304	2.15978	2.36723	4.32624	2.85964	H199Y	0.7924	0.7924
H609L	c.1826A>T	p.His609Leu	Missense	1	DMSO	17.1995	25.6983	34.327	95.4907	4.15556	3.85837	7.66804	2.10526	67.9368	28.2635	28.577	36.7482	8.66979	7.80913	11.2087	7.01379	H609L	0.2407	0.2407
H609R	c.1826A>G	p.His609Arg	Missense	10	DMSO	1.16371	1.46863	48.7515	-30.8076	0.878605	1.09524	21.7451	74.1498	64.3816	0.902641	26.9121	1.16747	15.4008	0.52677	16.5605	0.489104	H609R	0.7838	0.7838
H620L	c.1859A>T	p.His620Leu	Missense	1	DMSO	27.1214	32.1456	13.6561	92.3559	5.91816	5.87793	3.10106	0.767482	61.6317	25.2148	24.782	39.2372	15.7399	6.43806	5.59261	16.7292	H620L	0.3823	0.3823
H620P	c.1859A>C	p.His620Pro	Missense	3	DMSO	3.56597	3.89078	13.9354	8.54746	1.70563	1.52934	7.64546	14.3201	7.83908	2.45765	1.62683	28.3016	4.96799	1.39711	1.08177	2.9031	H620P	0.8136	0.8136
H620Q	c.1860T>G	p.His620Gln	Missense	2	DMSO	42.5273	48.8156	11.8162	99.0581	3.78494	5.57307	2.94839	4.10642	83.7574	33.1456	90.2915	33.6809	0.0898666	5.91106	0.979439	5.95349	H620Q	0.4167	0.4167
H939R	c.2816A>G	p.His939Arg	Missense	9	DMSO	28.9578	36.0059	20.8806	95.9879	5.448	5.96376	2.33169	4.2334	70.2995	24.1375	65.3143	27.2285	11.7634	15.1218	5.01313	15.6681	H939R	0.1795	0.1795
H949L	c.2846A>T	p.His949Leu	Missense	1	DMSO	7.75477	8.11666	6.80717	91.679	2.2379	1.71074	5.80478	12.1664	50.1817	3.26223	7.73784	6.17803	4.81384	1.02142	2.0438	2.15458	H949L	0.6806	0.6806
H954P	c.2861A>C	p.His954Pro	Missense	2	DMSO	4.64885	6.5751	29.451	70.7571	0.633551	0.136896	8.9778	10.5723	54.244	6.90589	15.2186	11.3285	3.21636	0.952558	2.26285	1.5319	H954P	0.367	0.367
I1005R	c.3014T>G	p.Ile1005Arg	Missense	5	DMSO	2.13133	3.42491	30.6262	14.5192	1.23721	2.20414	11.8934	38.2219	6.46515	1.89755	3.4512	15.7042	17.2184	3.84406	6.59764	5.35148	I1005R	0.8886	0.8886
I1023R	c.3068T>G	p.Ile1023Arg	Missense	1	DMSO	1.72851	0.987844	-30.1345	-147.632	1.29181	0.546089	38.1077	63.7289	51.8691	7.13401	21.2028	11.1564	16.4052	3.50133	12.6193	2.30354	I1023R	0.8979	0.8979
I1027T	c.3080T>C	p.Ile1027Thr	Missense	94	DMSO	44.076	48.8188	9.89927	97.6847	6.00022	5.88696	2.37972	2.12026	86.2403	37.9782	62.5044	40.5624	7.33021	5.49124	23.6648	5.42208	I1027T	0.3126	0.3126
I105N	c.314T>A	p.Ile105Asn	Missense	2	DMSO	3.00778	3.88731	19.2824	58.378	0.536632	1.01951	6.37543	8.38346	43.9368	3.65574	9.82267	7.32071	7.95867	0.887626	3.65722	0.461558	I105N	0.9564	0.9564
I1139V	c.3415A>G	p.Ile1139Val	Missense	6	DMSO	67.1173	98.2819	34.1815	93.4482	13.7021	9.48933	5.79785	2.93168	83.8502	134.253	86.8461	138.375	7.66197	26.6599	19.7257	21.8338	I1139V	0.2166	0.2166
I1203V	c.3607A>G	p.Ile1203Val	Missense	1	DMSO	34.2323	39.259	6.97421	102.346	11.7781	15.0734	5.78588	7.49339	92.6803	79.9967	199.595	81.8411	2.59432	71.6648	129.026	74.2121	I1203V	0.0639	0.0639
I1234L	c.3700A>C	p.Ile1234Leu	Missense	1	DMSO	33.7134	41.6912	16.5456	93.7769	8.77379	12.8849	3.78064	4.3392	90.204	26.2506	158.55	24.8165	0.675023	3.72742	18.9465	3.85014	I1234L	0.1525	0.1525
I1234V	c.3700A>G	p.Ile1234Val	Missense	33	DMSO	79.1574	90.811	13.3755	94.9373	10.2666	8.34234	3.35752	3.09987	84.942	57.7966	66.855	60.761	0.936353	4.8899	8.42105	5.96459	I1234V	0.0772	0.0772
I125T	c.374T>C	p.Ile125Thr	Missense	2	DMSO	56.2991	68.4419	17.8072	98.3674	15.6111	18.0023	7.09484	2.38397	93.9674	75.4939	89.3576	76.0347	0.238535	15.1414	5.83996	15.2759	I125T	0.1177	0.1177
I1269N	c.3806T>A	p.Ile1269Asn	Missense	12	DMSO	7.47672	10.0992	32.1772	73.2483	3.41538	3.24765	9.9532	13.3775	53.849	20.0338	10.2705	34.2042	0.199052	1.96996	0.46358	3.45368	I1269N	0.9156	0.9156
I1366N	c.4097T>A	p.Ile1366Asn	Missense	5	DMSO	4.96498	6.85041	28.8105	67.4161	1.33033	1.67621	3.50899	16.4221	47.965	9.01186	10.2708	16.8871	0.427673	3.43314	2.19614	6.08792	I1366N	0.9528	0.9528
I1366T	c.4097T>C	p.Ile1366Thr	Missense	3	DMSO	13.1253	14.9062	14.3149	90.3672	5.41755	5.84685	3.15371	0.632079	73.1429	3.69526	28.6119	4.57927	4.12225	0.678725	5.95328	0.760518	I1366T	0.9637	0.9637
I1398S	c.4193T>G	p.Ile1398Ser	Missense	2	DMSO	1.76656	5.03781	60.5577	71.4739	0.378533	1.43254	6.39864	2.45812	57.2596	4.44491	5.12188	7.42991	0.211176	0.823479	1.6493	1.41953	I1398S	0.931	0.931
I148L	c.442A>C	p.Ile148Leu	Missense	1	DMSO	80.1758	100.296	19.7423	99.1528	2.8887	5.60069	2.1616	0.406538	90.2718	91.3974	98.4102	91.6317	1.12595	4.46289	12.6892	3.37469	I148L	0.075	0.075
I148N	c.443T>A	p.Ile148Asn	Missense	7	DMSO	5.75267	7.76791	27.4878	54.8202	2.19186	2.89161	4.84194	30.2631	36.541	6.54731	6.83516	15.1944	7.3165	3.13442	2.1934	4.71503	I148N	0.4954	0.4954
I148T	c.443T>C	p.Ile148Thr	Missense	146	DMSO	45.7911	54.9204	18.9385	78.7741	18.7665	21.7884	3.98195	17.4623	58.19	33.0081	30.0042	38.9988	33.5049	28.4485	21.7871	24.9915	I148T	0.1225	0.1225
I175V	c.523A>G	p.Ile175Val	Missense	7	DMSO	39.8531	46.1242	12.0808	92.7103	9.39533	11.5554	4.9844	2.37663	88.4927	20.1838	136.092	19.4424	1.94527	1.38216	28.7643	1.67276	I175V	0.1899	0.1899
I285F	c.853A>T	p.Ile285Phe	Missense	1	DMSO	42.546	56.3141	29.3824	97.2229	15.4966	8.59759	22.0024	1.02016	84.9994	53.9839	64.3002	56.8216	0.76053	5.37381	10.9087	5.76093	I285F	0.5013	0.5013
I331N	c.992T>A	p.Ile331Asn	Missense	2	DMSO	12.8477	23.3814	48.1501	86.6186	4.70874	3.61112	10.8568	2.35916	84.5254	57.7153	59.9688	61.5477	0.969484	1.80872	6.43771	2.68996	I331N	0.5485	0.5485
I336K	c.1007T>A	p.Ile336Lys	Missense	55	DMSO	3.95332	5.41621	33.4506	69.2656	1.52745	0.987177	14.0069	5.21776	69.1886	9.9779	19.9603	14.6521	9.19395	6.9783	5.01106	11.0681	I336K	0.9829	0.9829
I336L	c.1006A>C	p.Ile336Leu	Missense	1	DMSO	48.59	53.8379	10.6484	95.5349	7.48412	3.84125	11.1126	1.18651	88.6022	46.6043	71.132	48.1743	1.35079	4.13041	14.0711	5.18197	I336L	0.3844	0.3844
I444S	c.1331T>G	p.Ile444Ser	Missense	4	DMSO	3.1382	3.09556	12.6133	-6.56439	2.2418	1.9612	9.48807	17.5346	31.5246	5.93865	7.09687	17.7822	19.3625	3.46987	5.45065	3.41453	I444S	0.8193	0.8193
I497S	c.1490T>G	p.Ile497Ser	Missense	1	DMSO	7.81654	10.2618	23.2039	86.8194	1.02617	1.24399	8.84907	6.88935	11.6795	2.57085	2.0707	15.732	10.2567	2.38288	1.86909	4.09111	I497S	0.8501	0.8501
I502T	c.1505T>C	p.Ile502Thr	Missense	16	DMSO	2.49154	2.75514	8.2698	-3.71991	0.831084	0.6922	12.6141	37.6604	16.8279	6.08586	3.48917	21.7878	13.0617	5.68831	3.03074	12.316	I502T	0.8924	0.8924
I506L	c.1516A>C	p.Ile506Leu	Missense	5	DMSO	2.91394	4.17724	20.6924	61.1552	0.513047	1.27711	11.0275	18.7103	86.4505	88.3691	71.2962	92.3771	1.81704	19.6672	14.2088	22.6553	I506L	0.5066	0.5066
I506S	c.1517T>G	p.Ile506Ser	Missense	6	DMSO	0.369331	0.0148713	-13.266	-198.747	0.554663	0.635076	30.0428	401.424	15.8002	2.18161	1.45845	12.9971	2.9151	0.484711	0.38239	2.52296	I506S	0.9787	0.9787
I506T	c.1517T>C	p.Ile506Thr	Missense	12	DMSO	2.63389	1.06879	-112.508	-55.0717	1.8783	0.144902	131.552	35.1797	44.2706	4.95784	9.70368	9.96453	0.391135	1.13457	2.40412	2.20458	I506T	0.9378	0.9378
I506V	c.1516A>G	p.Ile506Val	Missense	1	DMSO	54.9437	62.9296	12.9781	97.7254	5.29031	3.77868	4.42032	1.53875	86.8463	47.5604	78.4362	48.9367	0.150779	10.0634	2.53639	10.2356	I506V	0.1397	0.1397
I521S	c.1562T>G	p.Ile521Ser	Missense	1	DMSO	2.46818	3.27248	25.0288	64.2091	0.407299	0.505241	2.6388	7.81406	24.0659	1.57609	4.22358	4.82996	14.7627	1.26692	3.04954	1.8022	I521S	0.6745	0.6745
I530N	c.1589T>A	p.Ile530Asn	Missense	1	DMSO	15.2294	20.1213	24.3279	82.19	9.75247	12.7059	6.90694	15.234	45.0378	5.16096	6.8638	10.5988	1.49167	0.539035	1.30405	1.41147	I530N	0.7708	0.7708
I556V	c.1666A>G	p.Ile556Val	Missense	4	DMSO	73.2124	91.2251	17.5715	96.3461	15.1533	23.9581	7.47814	0.815478	79.938	18.1949	20.883	21.6268	3.05447	2.94247	4.23735	3.08304	I556V	0.1182	0.1182
I586V	c.1756A>G	p.Ile586Val	Missense	1	DMSO	109.142	117.217	10.5814	98.2565	31.4412	26.4723	2.37909	0.917091	93.5376	196.433	208.047	183.293	1.46433	81.0601	57.4123	73.4093	I586V	0.1069	0.1069
I601F	c.1801A>T	p.Ile601Phe	Missense	5	DMSO	21.6854	25.3215	13.8942	92.3076	10.0941	12.0901	2.91045	3.46165	17.6689	6.05288	8.03127	24.418	11.1031	4.07735	5.75415	3.82074	I601F	0.4904	0.4904
I601T	c.1802T>C	p.Ile601Thr	Missense	1	DMSO	1.04414	1.14222	10.7365	-29.2279	0.329468	0.192841	25.3439	5.4148	22.0689	1.78799	4.99758	7.01913	6.73671	0.521865	1.9184	1.03373	I601T	0.9658	0.9658
I618N	c.1853T>A	p.Ile618Asn	Missense	2	DMSO	2.06792	2.24159	-5.36017	-10.9379	0.432321	0.66915	35.0418	32.8499	53.6904	9.94013	15.4021	16.3834	0.397698	2.56064	1.62399	4.13149	I618N	0.9195	0.9195
I618T	c.1853T>C	p.Ile618Thr	Missense	5	DMSO	5.38799	6.63442	19.7521	56.1028	0.856851	1.05109	7.10657	9.42651	56.4357	39.0774	48.6988	43.9146	28.7565	34.9181	44.0315	30.9763	I618T	0.9243	0.9243
I752S	c.2255T>G	p.Ile752Ser	Missense	2	DMSO	108.05	135.979	19.6775	155.17	20.7471	28.034	3.25875	58.1766	91.2646	129.301	89.1033	130.802	1.16676	10.6219	13.9344	12.3624	I752S	0.0566	0.0566
I807M	c.2421A>G	p.Ile807Met	Missense	9	DMSO	102.798	122.073	16.9469	98.4204	29.0028	29.722	3.6663	0.660053	90.8619	166.013	96.2689	166.589	1.28119	28.2235	22.1511	31.6374	I807M	0.1612	0.1612
I86M	c.258C>G	p.Ile86Met	Missense	1	DMSO	71.1403	81.5271	12.0801	98.9306	2.44706	5.64069	5.03006	0.75432	90.7227	59.3075	75.0162	60.8212	1.01095	6.83722	12.132	7.46684	I86M	0.1008	0.1008
I980K	c.2939T>A	p.Ile980Lys	Missense	4	DMSO	13.4302	17.7462	26.5907	93.7077	3.57713	3.06495	6.41621	6.64104	43.2072	16.2741	5.51769	34.5734	3.07913	4.50278	1.30389	8.11168	I980K	0.706	0.706
K162E	c.484A>G	p.Lys162Glu	Missense	2	DMSO	3.28263	3.99579	19.7078	75.5454	0.79223	0.624507	6.29498	12.3801	25.8286	1.24942	3.57188	5.6553	16.4709	0.498915	2.69703	1.97372	K162E	0.9093	0.9093
K464E	c.1390A>G	p.Lys464Glu	Missense	4	DMSO	0.416367	0.58666	89.0573	55.7644	0.11587	0.29146	148.176	538.431	32.0203	2.30303	4.63943	6.56464	2.41127	0.405314	0.640783	1.06196	K464E	0.8962	0.8962
K464N	c.1392G>T	p.Lys464Asn	Missense	1	DMSO	1.16533	1.53076	-28.0655	-13.7554	0.663191	0.511465	52.3419	49.0977	30.7081	3.98606	3.36298	12.2448	1.76051	1.07601	0.378067	3.89607	K464N	0.9589	0.9589
K481E	c.1441A>G	p.Lys481Glu	Missense	1	DMSO	80.6213	96.9999	17.5451	97.7054	10.9527	6.6908	5.76134	0.201667	88.3218	73.4846	71.3654	75.8754	0.872048	6.11733	11.5814	7.29931	K481E	0.1111	0.1111
K522E	c.1564A>G	p.Lys522Glu	Missense	1	DMSO	83.2739	101.695	18.1642	97.553	6.76768	7.77664	0.81181	0.682995	84.3588	78.2457	79.083	82.2653	5.4399	3.01667	19.7635	2.82023	K522E	0.1267	0.1267
K522Q	c.1564A>C	p.Lys522Gln	Missense	1	DMSO	62.3977	71.9379	15.5643	96.5587	17.9931	16.3779	5.00147	0.954223	91.411	127.427	77.5146	129.339	0.86036	21.2208	17.7107	23.0319	K522Q	0.1152	0.1152
K68E	c.202A>G	p.Lys68Glu	Missense	2	DMSO	16.7263	18.9745	12.2675	93.5712	1.6622	1.21303	4.53167	4.71572	57.7831	11.9949	17.1462	18.6735	3.43469	1.49199	2.40299	3.40751	K68E	0.1614	0.1614
K951E	c.2851A>G	p.Lys951Glu	Missense	1	DMSO	42.2496	49.84	6.87487	91.7988	10.5856	17.1844	10.9742	3.21545	82.2405	15.2997	53.4587	16.7092	1.85025	1.20398	6.87098	1.29903	K951E	0.1287	0.1287
K95E	c.283A>G	p.Lys95Glu	Missense	1	DMSO	1.08402	1.36635	67.4366	-179.264	0.282665	0.368826	50	199.697	66.8163	16.571	16.5153	22.7558	1.17797	3.57399	1.35624	4.42235	K95E	0.9585	0.9585
L1011S	c.3032T>C	p.Leu1011Ser	Missense	2	DMSO	17.581	20.9692	17.3204	91.7904	7.57669	8.43708	2.88843	0.561546	90.3918	10.6753	80.367	10.8617	5.6567	3.87358	6.98328	3.80209	L1011S	0.5928	0.5928
L102P	c.305T>C	p.Leu102Pro	Missense	1	DMSO	1.04583	0.664159	-175.224	-107.306	0.669974	0.129697	228.786	38.519	54.397	8.17322	7.89986	13.9105	3.75655	2.54017	1.19231	3.56797	L102P	0.9848	0.9848
L102R	c.305T>G	p.Leu102Arg	Missense	4	DMSO	0.306311	1.05945	36.8113	-53.9602	0.156433	0.601434	20.6579	37.5825	12.5955	0.789502	1.26215	4.98897	10.0256	0.680337	1.05665	1.04212	L102R	0.952	0.952
L1040F	c.3118C>T	p.Leu1040Phe	Missense	1	DMSO	6.93602	7.86606	10.3674	85.4557	1.22766	1.70554	3.46889	7.15792	47.7883	7.53985	13.6056	13.6394	2.24795	1.29216	1.8561	1.84512	L1040F	0.838	0.838
L1065P	c.3194T>C	p.Leu1065Pro	Missense	43	DMSO	0.73785	0.653455	-38.4099	-140.139	0.242464	0.110617	70.011	77.6544	21.2615	3.31547	2.47579	14.3386	1.10051	0.296777	0.536308	1.87152	L1065P	0.9848	0.9848
L1065R	c.3194T>G	p.Leu1065Arg	Missense	3	DMSO	5.12181	4.82492	-14.217	-49.1027	4.60858	4.19884	33.2995	74.6287	46.3048	13.9869	7.13616	27.4285	3.806	3.58274	2.07429	4.80132	L1065R	0.9598	0.9598
L1077P	c.3230T>C	p.Leu1077Pro	Missense	96	DMSO	0.27333	-0.250761	7.64874	19.065	0.583177	0.762891	85.027	184.097	10.6008	1.75395	0.851216	13.9505	1.2625	1.46952	0.140628	11.0457	L1077P	0.9761	0.9761
L1227S	c.3680T>C	p.Leu1227Ser	Missense	1	DMSO	38.5818	44.9844	15.1334	90.6061	7.74471	6.3676	5.89666	7.67817	77.14	36.6082	45.1649	41.8196	0.353125	6.04277	1.2836	6.77619	L1227S	0.9469	0.9469
L1324P	c.3971T>C	p.Leu1324Pro	Missense	4	DMSO	0.684407	1.44148	51.9196	9.22689	0.16935	0.351396	2.86536	33.8544	29.8869	9.9097	1.63401	32.0084	1.99329	1.2767	0.548384	5.6644	L1324P	0.996	0.996
L1335P	c.4004T>C	p.Leu1335Pro	Missense	19	DMSO	1.63498	2.88232	49.4524	133.401	0.60102	0.852984	8.14415	105.573	26.7376	7.90575	4.12384	26.4742	4.51314	2.67214	1.28715	6.65337	L1335P	0.8177	0.8177
L137P	c.410T>C	p.Leu137Pro	Missense	2	DMSO	2.06925	3.04457	29.0687	28.8769	0.149244	0.0933961	3.50631	16.6188	28.0372	-3.99934	12.5435	8.08317	49.1978	1.12351	16.4871	11.5182	L137P	0.9444	0.9444
L137R	c.410T>G	p.Leu137Arg	Missense	2	DMSO	0.151566	0.282338	53.2624	-74.5852	0.220275	0.455991	13.7314	48.7898	35.3598	2.97194	3.17055	7.95745	4.20568	0.495567	0.60023	0.960339	L137R	0.911	0.911
L1388P	c.4163T>C	p.Leu1388Pro	Missense	1	DMSO	25.6648	98.2723	74.5878	97.5544	10.2194	6.12741	9.04237	1.79427	91.1577	84.7912	86.4054	85.5256	0.0710251	17.2257	22.4247	16.4633	L1388P	0.9811	0.9811
L1480P	c.4439T>C	p.Leu1480Pro	Missense	5	DMSO	66.6449	78.0991	18.2541	94.2087	25.1895	22.1611	9.8883	3.46825	94.2958	69.1657	97.7107	69.1444	1.22504	27.522	22.9376	26.7104	L1480P	0.8038	0.8038
L159S	c.476T>C	p.Leu159Ser	Missense	2	DMSO	9.03706	9.84943	4.56088	81.7147	1.67554	2.67087	9.63674	5.90686	55.3476	7.83457	14.8438	12.5847	0.44715	0.898372	2.9587	1.29311	L159S	0.9102	0.9102
L15P	c.44T>C	p.Leu15Pro	Missense	4	DMSO	2.29483	2.35415	4.71019	73.4979	0.470478	0.279403	8.40077	15.1946	32.6362	2.91077	4.80342	9.81533	15.0385	0.469744	2.99063	3.62686	L15P	0.7627	0.7627
L165S	c.494T>C	p.Leu165Ser	Missense	22	DMSO	3.15543	2.32772	-31.6178	31.0628	1.12701	0.833748	28.8769	13.2646	29.74	5.22054	6.1946	15.188	4.9421	1.17823	1.45661	0.939441	L165S	0.9669	0.9669
L167R	c.500T>G	p.Leu167Arg	Missense	1	DMSO	0.595354	0.884681	59.5885	-6.89032	0.223534	0.3521	21.7887	51.8989	11.9419	2.20712	1.77398	16.1244	1.87288	0.564009	0.318086	1.87589	L167R	0.936	0.936
L206W	c.617T>G	p.Leu206Trp	Missense	332	DMSO	3.86916	5.86245	24.6483	49.5951	0.929275	2.2548	9.93238	11.3457	58.0247	10.4767	26.2778	15.1288	3.23297	1.34854	3.95993	1.49955	L206W	0.6236	0.6236
L210P	c.629T>C	p.Leu210Pro	Missense	1	DMSO	1.526	1.63915	-6.41256	-3.55232	0.305422	0.541064	16.6967	57.5461	60.0228	8.20634	14.5798	12.0395	12.1249	3.76021	7.11701	3.53789	L210P	0.9485	0.9485
L227R	c.680T>G	p.Leu227Arg	Missense	29	DMSO	0.623594	0.873734	23.9177	-123.833	0.172973	0.239779	14.5895	122.894	87.5751	46.1859	153.087	43.223	1.9862	11.7519	35.9712	9.89219	L227R	0.9673	0.9673
L293P	c.878T>C	p.Leu293Pro	Missense	1	DMSO	8.01425	17.2964	54.6003	89.2672	3.40314	0.465448	18.0489	1.11231	32.2649	8.19113	8.17924	22.1632	7.91672	1.44638	2.97185	1.68184	L293P	0.9802	0.9802
L320V	c.958T>G	p.Leu320Val	Missense	7	DMSO	102.871	128.335	21.54	98.6201	22.4442	15.88	7.25346	0.911965	89.4913	129.189	91.7126	130.431	0.365343	21.1913	3.62587	21.8851	L320V	0.1641	0.1641
L327P	c.980T>C	p.Leu327Pro	Missense	1	DMSO	23.1526	31.688	26.0728	94.111	2.00084	2.64575	5.25593	1.38191	81.1197	72.5719	78.9906	79.3089	9.07588	43.4371	15.7598	48.1274	L327P	0.8008	0.8008
L32P	c.95T>C	p.Leu32Pro	Missense	1	DMSO	1.05682	0.887515	-101.948	-7.45391	0.578593	0.466563	114.769	51.9189	48.8161	9.48391	14.794	17.164	13.4836	2.45165	8.32588	0.831596	L32P	0.906	0.906
L333F	c.997C>T	p.Leu333Phe	Missense	3	DMSO	33.4201	62.1167	39.4621	99.6112	3.08796	5.30126	12.875	2.97605	92.5142	67.8837	99.6538	67.9985	1.50174	11.4119	21.9425	10.4354	L333F	0.5045	0.5045
L333H	c.998T>A	p.Leu333His	Missense	2	DMSO	8.65883	16.9692	50.0037	85.2846	2.68795	1.81468	12.5387	3.61517	89.9448	71.5241	72.0477	73.7835	2.3397	11.6395	19.3236	11.9438	L333H	0.921	0.921
L346P	c.1037T>C	p.Leu346Pro	Missense	7	DMSO	1.4406	1.87814	21.5691	-37.4752	0.17303	0.257839	10.8589	28.2251	65.166	8.18074	21.7456	11.1432	9.08009	2.21499	8.68031	1.52072	L346P	0.9915	0.9915
L441P	c.1322T>C	p.Leu441Pro	Missense	4	DMSO	1.98584	3.27652	31.4009	-69.4852	1.38344	2.30216	13.4714	72.353	6.11029	2.03526	1.23934	24.5343	4.19308	1.59697	0.878911	5.23401	L441P	0.9876	0.9876
L453S	c.1358T>C	p.Leu453Ser	Missense	4	DMSO	3.27576	4.16194	22.2497	75.6082	0.67623	0.562563	8.15479	10.4492	51.796	6.71319	10.1917	11.7605	1.74819	0.992038	1.8495	1.45046	L453S	0.8487	0.8487
L467F	c.1399C>T	p.Leu467Phe	Missense	2	DMSO	25.2186	29.7401	16.7263	94.3899	5.28024	4.33326	5.61864	1.64447	74.5148	24.1134	27.4943	29.5608	1.17605	3.1281	4.17225	4.41611	L467F	0.32	0.32
L467P	c.1400T>C	p.Leu467Pro	Missense	38	DMSO	-0.0467318	0.224721	2.40227	-82.4834	0.8068	0.698088	9.96469	43.8928	11.2983	2.64299	1.96219	18.3452	4.93747	1.60399	1.0637	4.7128	L467P	0.9858	0.9858
L558F	c.1674A>C or c.1674A>T	p.Leu558Phe	Missense	1	DMSO	45.9573	55.1204	16.8024	94.0822	9.62529	11.5543	3.93685	2.26295	70.6567	31.4484	42.6749	38.0123	2.71242	5.35208	5.57534	6.98823	L558F	0.2986	0.2986
L558S	c.1673T>C	p.Leu558Ser	Missense	34	DMSO	1.13107	1.41711	1965.26	3130.37	0.722833	1.07044	1931.57	3152.16	14.9872	2.83021	2.54623	16.5965	1.92322	0.245344	0.388584	0.699593	L558S	0.9666	0.9666
L571S	c.1712T>C	p.Leu571Ser	Missense	5	DMSO	0.503655	0.556927	-1.58903	-269.176	0.0422102	0.193929	32.2819	99.4282	31.1603	3.82293	19.5488	5.35518	30.8319	3.81776	19.5333	3.83456	L571S	0.9448	0.9448
L594P	c.1781T>C	p.Leu594Pro	Missense	2	DMSO	0.143901	0.593247	32.229	11.114	0.327732	0.500605	15.6218	41.0362	14.6823	2.06268	2.02482	13.3855	9.61955	1.28864	1.46471	2.13186	L594P	0.9646	0.9646
L610S	c.1829T>C	p.Leu610Ser	Missense	1	DMSO	2.29256	2.21424	-2.07353	15.4603	0.733416	0.584332	6.62461	24.6263	9.15333	1.74304	0.877986	18.1823	5.45834	0.973645	0.559194	1.1437	L610S	0.9553	0.9553
L619S	c.1856T>C	p.Leu619Ser	Missense	3	DMSO	0.891955	1.0657	30.1846	-78.7853	0.622457	0.597333	12.3644	102.562	8.54094	1.52911	1.05575	16.0149	1.08773	0.25808	0.148576	1.0078	L619S	0.9715	0.9715
L633P	c.1898T>C	p.Leu633Pro	Missense	1	DMSO	1.6344	1.62722	-43.8885	67.1103	0.321523	0.454632	57.2296	94.7194	29.2385	2.19825	4.30554	5.95771	13.9377	1.59539	2.65316	2.31526	L633P	0.9786	0.9786
L636P	c.1907T>C	p.Leu636Pro	Missense	1	DMSO	16.2178	17.9285	10.328	88.4106	4.96051	5.35096	3.81787	11.0064	58.282	12.6192	17.7284	19.1764	2.25347	1.01368	2.30787	1.17392	L636P	0.4943	0.4943
L73P	c.218T>C	p.Leu73Pro	Missense	1	DMSO	0.586591	0.841445	23.0601	-97.6975	0.147181	0.296962	10.4086	50.0012	27.4613	2.71624	5.22863	8.4992	12.7039	1.41492	3.08466	0.652869	L73P	0.9875	0.9875
L88S	c.263T>C	p.Leu88Ser	Missense	1	DMSO	6.31241	7.69989	16.7566	57.1999	2.34515	3.00723	1.94502	17.5023	43.9248	5.67534	8.13988	11.7483	2.16824	1.30621	2.15383	3.32502	L88S	0.8907	0.8907
L927P	c.2780T>C	p.Leu927Pro	Missense	31	DMSO	1.4345	10.7798	86.6239	58.0574	0.405789	2.35191	2.1689	22.4017	78.4673	45.9123	31.9889	53.8699	1.7723	4.22809	6.1284	5.69477	L927P	0.9259	0.9259
L967S	c.2900T>C	p.Leu967Ser	Missense	21	DMSO	79.4833	115.197	30.5959	96.5731	4.55107	12.6874	3.58115	0.377297	56.8003	94.8818	57.3219	113.105	7.02621	29.551	12.5405	25.6581	L967S	0.2327	0.2327
L997F	c.2991G>C	p.Leu997Phe	Missense	109	DMSO	55.9891	74.3819	26.1873	90.2031	10.643	6.77762	7.49976	2.93579	84.2968	42.8579	71.8424	44.9522	1.24821	9.15853	10.0919	9.10613	L997F	0.7409	0.7409
M1101K	c.3302T>A	p.Met1101Lys	Missense	238	DMSO	0.665482	0.734142	7.93663	-72.9897	0.0740589	0.145291	8.72321	24.8845	30.8905	11.4143	12.6533	17.4528	30.8901	11.4143	12.6532	14.459	M1101K	0.7987	0.7987
M1101R	c.3302T>G	p.Met1101Arg	Missense	4	DMSO	1.76943	2.13152	121.065	45.8522	1.30493	2.04202	93.0555	193.712	16.5428	2.54085	2.94608	12.8494	6.59896	1.21439	1.40455	1.61926	M1101R	0.7663	0.7663
M1105R	c.3314T>G	p.Met1105Arg	Missense	1	DMSO	5.05286	5.158	-24.4802	24.7601	2.9429	3.45453	34.0643	36.6211	66.3601	9.79247	25.3266	13.0618	0.657978	0.655102	3.7525	0.932156	M1105R	0.7263	0.7263
M1137K	c.3410T>A	p.Met1137Lys	Missense	1	DMSO	1.01311	1.53843	33.5696	7.63292	0.160485	0.303866	2.72261	25.3921	12.1343	4.35	6.62496	23.596	0.998923	1.28753	1.20276	7.30121	M1137K	0.962	0.962
M1137R	c.3410T>G	p.Met1137Arg	Missense	4	DMSO	96.3577	111.456	13.8125	96.7308	20.122	22.367	2.18973	1.31742	85.9475	70.9523	74.1011	73.5115	1.02847	1.62204	12.2072	1.39424	M1137R	0.9587	0.9587
M1137V	c.3409A>G	p.Met1137Val	Missense	3	DMSO	19.7763	38.866	41.0934	90.4196	4.31284	11.1128	11.2644	7.396	86.6013	21.1526	81.267	21.6523	0.122792	4.95326	11.7057	4.99871	M1137V	0.5041	0.5041
M1140K	c.3419T>A	p.Met1140Lys	Missense	1	DMSO	1.89734	4.71091	69.2328	75.997	0.859402	1.3022	11.8235	26.6799	83.9861	34.6547	48.7981	38.5776	5.69547	3.30454	21.9028	5.79673	M1140K	0.9266	0.9266
M1210K	c.3629T>A	p.Met1210Lys	Missense	3	DMSO	2.70571	6.66371	55.4743	77.3454	0.658321	2.4505	5.37148	4.58808	17.9947	1.85678	4.73022	8.34976	2.05543	0.484263	0.656985	1.26152	M1210K	0.9133	0.9133
M150K	c.449T>A	p.Met150Lys	Missense	2	DMSO	0.414963	0.73151	38.5905	-87.2618	0.0880537	0.12355	14.516	49.7231	8.98881	0.561748	0.881047	5.682	8.83555	0.548002	0.789039	0.0989809	M150K	0.9308	0.9308
M150R	c.449T>G	p.Met150Arg	Missense	1	DMSO	0.706243	0.237195	-524.095	-540.022	0.385587	0.616251	541.579	484.125	25.6056	4.97782	3.96278	16.6537	6.99064	2.18817	1.41789	3.22154	M150R	0.931	0.931
M150V	c.448A>G	p.Met150Val	Missense	1	DMSO	20.0327	23.0275	12.2382	98.2048	2.56871	2.8252	7.28971	4.01483	60.414	21.0127	17.958	31.189	0.530582	5.22135	0.518697	8.00847	M150V	0.622	0.622
M152L	c.454A>T	p.Met152Leu	Missense	1	DMSO	31.0577	38.4384	18.9561	93.1511	1.33417	2.08316	1.82507	2.24306	57.1323	22.6218	19.7733	34.6302	1.72017	3.09557	2.49878	5.51705	M152L	0.1493	0.1493
M152V	c.454A>G	p.Met152Val	Missense	5	DMSO	30.3252	39.2153	19.1813	86.2302	14.5482	19.4094	3.54633	10.0115	89.0048	164.275	82.1131	173.951	1.56334	161.506	28.0682	171.206	M152V	0.1058	0.1058
M156R	c.467T>G	p.Met156Arg	Missense	3	DMSO	-0.254897	0.113692	20.4046	-59.0275	0.932041	0.976592	18.1205	49.0753	38.506	4.6954	4.29969	11.183	2.35575	1.79841	0.592702	3.72204	M156R	0.9092	0.9092
M1K	c.2T>A	p.Met1Lys	Missense	1	DMSO	0.922255	1.32169	37.2034	-34.124	0.473615	0.277743	30.1772	50.0387	39.4835	5.40964	6.17855	12.3858	1.16964	1.51557	1.07788	3.17239	M1K	0.7547	0.7547
M1L	c.1A>C	p.Met1Leu	Missense	2	DMSO	1.22249	1.69092	30.2627	-31.4378	0.362757	0.151666	14.6408	15.1492	29.9929	1.83726	4.92589	5.10111	11.9339	1.03953	2.66932	1.10509	M1L	0.2572	0.2572
M1T	c.2T>C	p.Met1Thr	Missense	9	DMSO	2.53283	3.33616	25.6622	13.3406	1.41582	1.6759	8.61032	28.5879	26.9694	4.69035	4.38574	15.7659	3.24611	0.248475	0.760468	1.88233	M1T	0.7952	0.7952
M1V	c.1A>G	p.Met1Val	Missense	27	DMSO	2.76237	4.34732	51.4414	32.03	2.02096	2.11608	16.2008	49.1485	32.1126	3.05441	5.5098	8.85683	6.9381	0.415519	1.7414	1.75776	M1V	0.1779	0.1779
M265R	c.794T>G	p.Met265Arg	Missense	7	DMSO	6.38217	9.2616	21.5438	88.6907	1.35554	2.23815	9.30536	19.7327	42.798	11.5928	7.80314	23.2706	5.46414	6.29629	1.72311	10.4054	M265R	0.681	0.681
M348K	c.1043T>A	p.Met348Lys	Missense	1	DMSO	60.7658	73.4137	14.6772	94.0922	6.12548	7.02866	2.68353	1.49531	84.3897	68.3475	126.051	71.6186	11.164	11.5157	63.3747	16.7904	M348K	0.9347	0.9347
M394L	c.1180A>C or c.1180A>T	p.Met394Leu	Missense	1	DMSO	89.2936	104.082	12.7416	99.1335	17.0692	22.9482	3.43811	0.271161	90.7551	72.3789	102.85	72.2205	0.46163	2.4999	5.87261	2.77033	M394L	0.128	0.128
M394R	c.1181T>G	p.Met394Arg	Missense	1	DMSO	0.394863	0.680399	74.7324	-179.273	0.389736	0.508194	74.2472	445.194	21.3164	2.23418	3.09081	9.51993	7.58572	0.750268	1.37269	0.233185	M394R	0.8785	0.8785
M469V	c.1405A>G	p.Met469Val	Missense	1	DMSO	13.5207	15.3861	13.0477	76.8224	1.94167	1.13907	5.67713	9.06549	60.3957	14.5003	14.2996	21.8885	0.187527	1.42802	1.9845	2.34924	M469V	0.5106	0.5106
M470V	c.1408A>G	p.Val470Met	Missense	217	DMSO	89.9534	104.981	16.3199	98.6051	33.6666	34.5089	4.12984	3.22831	85.249	108.823	89.2743	110.63	1.9918	11.0562	15.1975	10.2014	V470M	0.0489	0.0489
M498I	c.1494G>C	p.Met498Ile	Missense	1	DMSO	33.7481	43.0253	23.5957	95.8267	10.1015	10.2819	4.23803	1.55815	82.635	39.2464	46.2927	43.324	0.364851	7.12608	2.14308	7.94753	M498I	0.5102	0.5102
M952I	c.2856G>C	p.Met952Ile	Missense	5	DMSO	29.4663	47.1653	34.6195	94.9786	2.55724	7.64911	10.5764	4.32342	77.7975	21.9834	80.1638	22.9092	0.788929	4.33006	7.43872	4.84866	M952I	0.8752	0.8752
M952T	c.2855T>C	p.Met952Thr	Missense	5	DMSO	21.2708	28.6224	25.998	81.4592	4.89105	6.32551	1.12694	13.6811	89.3288	54.5672	57.0612	57.3071	1.35902	2.88074	21.414	2.74753	M952T	0.8465	0.8465
M961L	c.2881A>C or c.2881A>T	p.Met961Leu	Missense	1	DMSO	81.7562	91.4176	11.8023	96.8414	23.6026	23.0596	5.50887	1.12793	95.2857	104.003	125.106	102.345	0.541959	20.992	31.4426	20.7978	M961L	0.2106	0.2106
N1088D	c.3262A>G	p.Asn1088Asp	Missense	5	DMSO	3.89335	6.17369	37.1774	74.892	0.817436	0.251679	12.0284	3.84908	46.1074	1.85331	6.16947	3.68506	8.92839	0.555696	2.2055	0.426887	N1088D	0.4991	0.4991
N1195T	c.3584A>C	p.Asn1195Thr	Missense	1	DMSO	59.5042	68.1856	10.9845	97.3815	10.3323	14.4095	5.07516	0.390797	87.4408	32.8631	92.6197	33.5737	3.64022	1.03998	33.0293	2.51158	N1195T	0.4144	0.4144
N1303I	c.3908A>T	p.Asn1303Ile	Missense	2	DMSO	12.4438	18.5994	33.9707	90.1764	4.05601	5.37739	2.78213	2.47936	24.6648	13.4462	16.306	37.1118	7.38197	4.45921	6.78543	11.6887	N1303I	0.7889	0.7889
N1303K	c.3909C>G	p.Asn1303Lys	Missense	2226	DMSO	0.778226	1.8183	58.4421	-9.90804	0.503991	0.994436	11.684	23.014	5.0258	3.63118	0.927119	61.0236	0.533096	0.875748	0.103791	10.826	N1303K	0.9907	0.9907
N186K	c.558C>A	p.Asn186Lys	Missense	2	DMSO	14.8363	41.5223	50.068	92.3846	7.85636	17.7529	20.2109	5.20984	88.3873	77.9433	86.4532	79.2061	0.869172	4.90023	7.55367	4.71286	N186K	0.8013	0.8013
N187K	c.561C>A	p.Asn187Lys	Missense	2	DMSO	18.0154	43.8919	53.1331	94.0794	1.39378	10.0028	11.7882	2.00129	89.2843	16.21	80.0574	16.573	0.894416	0.87233	9.27587	1.08127	N187K	0.8752	0.8752
N396Y	c.1186A>T	p.Asn396Tyr	Missense	1	DMSO	9.20327	10.5446	10.7252	79.6012	4.4762	5.57713	7.09555	9.77212	68.9058	4.6865	28.5237	6.03786	3.57132	0.242957	5.40057	0.356716	N396Y	0.2156	0.2156
N418S	c.1253A>G	p.Asn418Ser	Missense	2	DMSO	31.3021	36.9392	14.1196	98.5238	9.95549	12.054	1.88672	0.767662	91.8665	15.5303	107.481	15.4441	0.0292601	2.71234	6.09126	2.63554	N418S	0.0608	0.0608
N900K	c.2700T>A	p.Asn900Lys	Missense	1	DMSO	47.7321	53.7369	12.3234	95.9516	12.6443	12.8603	5.91621	1.82617	81.1331	18.3488	29.8135	21.1283	1.76376	1.36635	4.3112	1.20152	N900K	0.1786	0.1786
P1013H	c.3038C>A	p.Pro1013His	Missense	1	DMSO	7.76776	10.6148	20.4421	87.2851	1.66259	1.99601	6.98515	6.91279	46.7914	5.25438	9.15247	8.48701	20.9605	4.11535	5.41306	4.54569	P1013H	0.676	0.676
P1013L	c.3038C>T	p.Pro1013Leu	Missense	3	DMSO	30.7101	46.507	33.9234	94.7153	0.56178	1.11403	1.24775	0.532179	80.822	75.018	41.0845	83.0752	2.83979	34.3176	13.7921	34.9081	P1013L	0.6299	0.6299
P1021L	c.3062C>T	p.Pro1021Leu	Missense	1	DMSO	7.43609	7.93027	10.6949	80.4143	2.49965	0.673142	21.7223	4.42508	70.7131	33.687	29.1053	42.4586	0.846742	1.69946	4.27465	2.72955	P1021L	0.4272	0.4272
P1021T	c.3061C>A	p.Pro1021Thr	Missense	1	DMSO	5.87397	8.37803	24.4962	70.665	1.21673	2.49068	10.5997	10.2908	60.2914	21.886	16.71	32.7109	2.43671	2.3288	1.95902	3.60188	P1021T	0.5438	0.5438
P111L	c.332C>T	p.Pro111Leu	Missense	1	DMSO	20.442	34.961	40.2177	92.3388	8.92184	15.8364	4.62975	5.4622	85.9013	58.5439	39.9669	64.0097	0.703455	9.94223	2.35669	11.0259	P111L	0.1708	0.1708
P1372T	c.4114C>A	p.Pro1372Thr	Missense	1	DMSO	83.9782	106.636	18.2833	97.8884	24.4694	35.647	8.16494	0.880193	87.1258	62.4746	70.5938	64.9377	0.078309	6.51345	0.762122	6.71824	P1372T	0.7968	0.7968
P140S	c.418C>T	p.Pro140Ser	Missense	4	DMSO	12.0352	15.5588	19.4652	90.116	2.56907	3.71091	2.8879	4.07322	86.5886	12.4339	72.8404	12.9042	1.88958	1.43204	12.5432	1.31758	P140S	0.3148	0.3148
P205L	c.614C>T	p.Pro205Leu	Missense	1	DMSO	2.96479	4.5723	22.6127	73.9568	0.396769	1.59917	9.3188	12.492	34.7459	2.95989	5.83093	7.68936	3.3739	0.268336	0.912163	0.284414	P205L	0.5767	0.5767
P205S	c.613C>T	p.Pro205Ser	Missense	33	DMSO	2.28668	2.76605	22.1873	24.4038	1.06223	0.89299	12.4649	35.0696	9.50273	1.36379	1.20108	12.1278	2.65564	0.702645	0.36793	3.64835	P205S	0.7814	0.7814
P439S	c.1315C>T	p.Pro439Ser	Missense	1	DMSO	20.7583	25.7056	20.87	91.4141	6.08618	5.2528	9.5572	5.33379	68.0691	19.1236	22.9134	25.3517	1.98679	0.611982	3.594	0.252086	P439S	0.1956	0.1956
P499A	c.1495C>G	p.Pro499Ala	Missense	2	DMSO	40.2283	47.516	23.0077	95.2107	16.772	15.5161	8.99969	2.49588	81.0317	79.8908	88.4359	83.5027	6.13281	3.58536	35.9721	4.38578	P499A	0.2441	0.2441
P574H	c.1721C>A	p.Pro574His	Missense	26	DMSO	7.95565	9.72456	17.6662	83.6068	1.9888	2.44704	3.2085	10.3301	-0.668471	0.301543	0.0111361	14.1633	8.95317	1.35026	0.774979	4.18851	P574H	0.982	0.982
P5L	c.14C>T	p.Pro5Leu	Missense	60	DMSO	13.4335	15.7578	14.7406	87.1245	0.618039	0.767185	0.232046	2.6443	45.1899	6.621	9.77189	10.9977	23.9237	5.13391	8.82205	4.51809	P5L	0.7529	0.7529
P67L	c.200C>T	p.Pro67Leu	Missense	239	DMSO	4.71183	7.6113	37.9162	94.9061	1.08495	1.13527	14.9136	9.60767	37.6208	4.68976	6.31848	11.2827	2.00045	0.292544	0.54633	0.197711	P67L	0.6516	0.6516
P750L	c.2249C>T	p.Pro750Leu	Missense	13	DMSO	21.1077	25.986	18.663	88.8446	5.22268	6.56027	3.10736	3.83566	71.5049	27.3641	29.4093	34.2901	0.680304	2.81774	1.09182	3.76707	P750L	0.2477	0.2477
P798S	c.2392C>T	p.Pro798Ser	Missense		DMSO	35.3235	42.9495	18.4782	92.7322	10.1953	10.5673	6.22125	2.53125	93.3144	33.316	90.1423	33.4924	0.609647	7.71899	15.7017	7.45859	P798S	0.0981	0.0981
P988R	c.2963C>G	p.Pro988Arg	Missense	1	DMSO	4.31362	7.23357	35.9211	57.712	0.176029	1.32867	6.8878	10.1434	32.8355	6.60136	7.7079	17.0719	2.56014	1.97139	0.967675	3.85431	P988R	0.974	0.974
P99L	c.296C>T	p.Pro99Leu	Missense	7	DMSO	3.91144	5.98051	34.5588	76.0845	0.654463	0.196848	10.9427	3.69736	81.476	27.6946	25.3614	32.1831	2.6443	4.30633	4.67222	4.74185	P99L	0.9651	0.9651
Q1012P	c.3035A>C	p.Gln1012Pro	Missense	1	DMSO	2.19466	2.94592	17.0443	27.3445	0.37338	0.52198	8.61203	16.4849	62.7381	1.76464	16.389	2.72966	3.71755	0.910186	6.42956	1.50095	Q1012P	0.7424	0.7424
Q1100P	c.3299A>C	p.Gln1100Pro	Missense	14	DMSO	-0.0886686	1.1741	33.2397	-88.1872	0.739857	1.54967	11.9998	78.5278	-64.9384	-3.05094	-3.35717	7.648	66.7746	3.30384	3.68046	3.47296	Q1100P	0.9497	0.9497
Q1209P	c.3626A>C	p.Gln1209Pro	Missense	1	DMSO	70.9491	85.8324	17.8462	97.2552	12.6375	13.6194	2.01674	0.198432	88.8351	185.751	76.9609	190.641	0.24837	8.67241	1.92709	8.36882	Q1209P	0.5396	0.5396
Q1291H	c.3873G>C	p.Gln1291His	Missense	30	DMSO	80.6376	105.966	26.4925	96.8201	23.4287	20.0916	6.93154	0.780413	70.1062	34.4485	19.6625	45.3145	0.389511	1.01861	1.30673	1.36892	Q1291H	0.9749	0.9749
Q1291R	c.3872A>G	p.Gln1291Arg	Missense	9	DMSO	59.6405	119.058	54.2916	98.4763	22.4066	20.6852	12.4092	0.61763	88.8938	127.713	86.4194	129.795	0.653107	9.96076	5.74978	10.9549	Q1291R	0.7929	0.7929
Q1313K	c.3937C>A	p.Gln1313Lys	Missense	2	DMSO	84.268	98.2289	14.1165	97.5918	0.842953	2.77071	1.71243	0.316017	84.4818	110.785	76.1151	115.004	1.08344	20.5132	7.659	19.6937	Q1313K	0.0649	0.0649
Q1352H	c.4056G>C or c.4056G>T	p.Gln1352His	Missense	8	DMSO	36.1455	59.516	39.2624	94.4036	3.88992	6.81803	0.51177	1.97448	64.9927	18.2138	68.3942	23.1436	30.1254	11.3743	59.9439	6.06959	Q1352H	0.9226	0.9226
Q151K	c.451C>A	p.Gln151Lys	Missense	1	DMSO	37.4726	46.2001	16.9697	94.3289	14.0591	18.7305	4.60107	2.89511	87.2985	40.4682	54.7778	42.9491	2.40022	9.30185	11.8056	9.25044	Q151K	0.1344	0.1344
Q179K	c.535C>A	p.Gln179Lys	Missense	2	DMSO	26.2079	34.9012	22.7726	97.3121	2.73303	5.98263	8.44162	0.982963	87.8536	30.89	54.7688	32.6485	1.80907	3.78089	11.3218	3.30411	Q179K	0.1933	0.1933
Q237E	c.709C>G	p.Gln237Glu	Missense	5	DMSO	16.0161	54.1553	69.774	98.3823	9.38113	6.29376	20.1194	6.55101	89.2118	75.6379	57.5831	79.0358	0.533317	22.1185	7.66428	22.8106	Q237E	0.457	0.457
Q237H	c.711G>C	p.Gln237His	Missense	4	DMSO	9.86119	19.5417	58.3882	88.3072	6.18669	5.96474	17.0844	12.5914	86.7524	28.4263	77.1313	29.2828	0.439946	6.65158	3.27886	6.71377	Q237H	0.9058	0.9058
Q237P	c.710A>C	p.Gln237Pro	Missense	2	DMSO	14.459	31.5404	50.9128	93.1518	5.61478	8.41337	12.322	4.13705	85.6645	43.6512	75.5334	45.145	0.434702	7.15109	7.4181	7.32232	Q237P	0.9096	0.9096
Q30P	c.89A>C	p.Gln30Pro	Missense	1	DMSO	2.2168	2.43278	25.7486	15.1223	0.81828	1.49346	22.7141	19.9735	25.402	2.39954	2.26018	9.35563	7.19522	0.329805	0.896737	1.85112	Q30P	0.4124	0.4124
Q359R	c.1076A>G	p.Gln359Arg	Missense	4	DMSO	20.5755	56.7648	65.7426	94.2462	12.6791	8.75393	17.653	2.881	90.6025	123.202	123.262	120.563	0.00567698	17.7334	3.68252	17.2785	Q359R	0.5102	0.5102
Q372H	c.1116G>C or c.1116G>T	p.Gln372His	Missense	2	DMSO	21.4176	26.3953	18.8061	94.5772	4.05668	4.45665	3.50107	1.40553	60.0231	18.7771	14.1992	27.5716	5.18295	9.71445	3.81558	12.3781	Q372H	0.7388	0.7388
Q452P	c.1355A>C	p.Gln452Pro	Missense	4	DMSO	0.228246	0.721872	62.0993	-180.378	0.0560983	0.376468	11.6852	107.28	75.7808	1.65604	-0.261399	3.22785	34.0455	1.66305	8.49453	3.23344	Q452P	0.7846	0.7846
Q493L	c.1478A>T	p.Gln493Leu	Missense	1	DMSO	1.17176	1.62902	28.2839	-21.0983	0.264444	0.335908	3.24644	24.9464	21.9031	2.16026	3.05917	9.36588	12.5926	1.15647	2.0644	1.09911	Q493L	0.7175	0.7175
Q493R	c.1478A>G	p.Gln493Arg	Missense	2	DMSO	7.60784	18.0991	52.749	90.0818	1.82673	2.55707	19.1735	1.43535	48.4495	14.3008	9.6077	26.3884	7.6172	4.22395	3.33017	5.49689	Q493R	0.7282	0.7282
Q552P	c.1655A>C	p.Gln552Pro	Missense	2	DMSO	6.81112	18.7785	65.3551	90.1958	2.97844	2.39038	14.1605	11.8228	64.1308	14.0584	31.0212	18.6265	1.99259	2.32069	3.19787	2.49625	Q552P	0.9646	0.9646
Q98P	c.293A>C	p.Gln98Pro	Missense	1	DMSO	0.995348	2.08647	51.0411	69.6637	0.26241	0.356779	12.6213	18.6972	56.5476	7.97585	10.3099	13.0435	0.551875	1.62113	0.730082	2.51888	Q98P	0.8579	0.8579
Q98R	c.293A>G	p.Gln98Arg	Missense	16	DMSO	4.38598	5.87016	28.3693	49.5887	2.79259	2.89689	16.4926	23.7271	58.4873	5.96667	9.35042	9.67694	6.02951	0.51902	2.65571	1.18123	Q98R	0.9376	0.9376
R1048G	c.3142A>G	p.Arg1048Gly	Missense	2	DMSO	11.9438	14.6059	19.1291	87.9507	3.69949	3.88983	7.68737	4.69167	75.6483	3.59241	31.4642	4.24	5.17134	1.37198	8.96948	1.36927	R1048G	0.9101	0.9101
R1066C	c.3196C>T	p.Arg1066Cys	Missense	220	DMSO	1.0046	0.976593	1107.14	1084.29	0.566735	1.07859	1069.51	1024.25	54.5302	6.53512	14.1758	10.5282	3.00598	1.28149	5.40055	1.3659	R1066C	0.9239	0.9239
R1066G	c.3196C>G	p.Arg1066Gly	Missense	1	DMSO	0.892541	1.00539	10.3924	-78.9059	0.0810024	0.150012	5.468	60.5049	93.6542	54.9168	560.718	45.4827	3.20407	19.7362	297.391	15.0427	R1066G	0.9872	0.9872
R1066H	c.3197G>A	p.Arg1066His	Missense	100	DMSO	35.5378	42.6826	13.7187	37.0488	34.0243	40.9241	3.96145	36.1998	87.684	96.7598	81.6896	99.0815	0.546598	12.6785	8.34081	12.5175	R1066H	0.7951	0.7951
R1066L	c.3197G>T	p.Arg1066Leu	Missense	2	DMSO	0.502546	0.925921	51.2117	-121.523	0.25372	0.148125	17.0553	36.5666	19.6317	3.60797	3.12278	16.1731	2.5105	0.855943	0.546014	2.34961	R1066L	0.9731	0.9731
R1070P	c.3209G>C	p.Arg1070Pro	Missense	3	DMSO	0.567221	1.28066	23.1679	3.91997	0.917492	0.815529	12.2115	7.91921	52.6274	36.6566	47.4376	44.5305	32.483	32.4866	44.4442	25.3917	R1070P	0.9907	0.9907
R1070Q	c.3209G>A	p.Arg1070Gln	Missense	19	DMSO	42.644	61.1905	31.8663	96.9793	9.57222	11.6446	5.15005	1.37717	56.0632	17.2493	75.0601	24.0641	39.6091	13.2423	68.5184	5.86022	R1070Q	0.398	0.398
R1070W	c.3208C>T	p.Arg1070Trp	Missense	36	DMSO	9.73066	16.0316	40.3202	92.3472	2.05637	1.80196	8.36067	2.60809	66.7706	24.5688	92.2939	25.3033	1.90548	4.80458	14.0333	3.84617	R1070W	0.7213	0.7213
R1162L	c.3485G>T	p.Arg1162Leu	Missense	16	DMSO	38.1856	46.8496	20.9525	95.6719	13.2084	13.4789	4.70867	0.861432	81.8887	55.9867	44.5092	62.2705	0.761923	5.54167	3.36119	6.81038	R1162L	0.8935	0.8935
R1162Q	c.3485G>A	p.Arg1162Gln	Missense	1	DMSO	40.82	48.3918	12.3565	97.4677	16.5755	19.949	4.8473	2.72523	89.2492	122.501	80.6947	128.729	1.21176	115.303	23.3631	121.582	R1162Q	0.6332	0.6332
R117C	c.349C>T	p.Arg117Cys	Missense	145	DMSO	5.18477	13.2822	61.4941	69.6787	1.84675	3.1134	5.38652	8.25737	87.9687	43.2561	75.0512	44.5006	0.82566	12.4654	5.91786	12.4686	R117C	0.6159	0.6159
R117G	c.349C>G	p.Arg117Gly	Missense	8	DMSO	23.1641	51.9036	54.7751	99.3842	1.87496	6.64106	2.32712	3.22277	87.7343	55.249	91.958	55.7245	0.504753	3.89151	14.0317	3.96258	R117G	0.6851	0.6851
R117H	c.350G>A	p.Arg117His	Missense	1852	DMSO	7.4838	20.7828	56.0325	93.8952	4.50416	14.2891	8.28038	4.25598	92.7495	21.5526	139.436	20.9668	0.608517	3.70646	19.7589	3.3459	R117H	0.2985	0.2985
R117L	c.350G>T	p.Arg117Leu	Missense	8	DMSO	11.8543	23.5102	45.3172	92.0992	1.9265	6.05115	9.01452	1.83704	82.1198	41.3519	55.0872	44.7611	0.679227	5.44769	11.2276	5.37979	R117L	0.6843	0.6843
R117P	c.350G>C	p.Arg117Pro	Missense	5	DMSO	4.99441	12.747	60.6223	86.8997	1.96195	5.39787	4.64556	8.07471	83.6254	65.0694	138.471	60.9753	1.36106	17.7148	42.221	15.8162	R117P	0.9687	0.9687
R1239S	c.3717G>C	p.Arg1239Ser	Missense	1	DMSO	78.2325	92.4409	17.9691	92.9484	20.1731	18.2057	8.02315	2.00073	90.6415	91.5979	122.168	89.5545	0.509469	11.3741	19.0208	10.2951	R1239S	0.6247	0.6247
R1283G	c.3847A>G	p.Arg1283Gly	Missense	1	DMSO	2.41655	5.34	55.8951	63.4783	0.652358	0.999999	7.92768	13.7259	43.5925	20.8224	14.5716	40.4738	1.70123	4.01106	1.45828	9.37801	R1283G	0.9613	0.9613
R1283M	c.3848G>T	p.Arg1283Met	Missense	7	DMSO	2.03154	4.25383	54.4718	50.3237	1.01254	1.95908	2.02836	17.5753	32.1261	8.47932	4.65391	23.933	1.20683	1.23485	0.364218	2.75975	R1283M	0.9709	0.9709
R1283S	c.3849G>C	p.Arg1283Ser	Missense	5	DMSO	5.94278	12.0137	66.3003	66.6597	5.08971	8.15835	11.6266	16.4901	85.8221	51.5997	51.9653	55.3369	2.1167	2.92729	12.9925	1.57364	R1283S	0.9924	0.9924
R1438W	c.4312C>T	p.Arg1438Trp	Missense	1	DMSO	61.2183	65.6555	6.97955	95.9024	7.29317	6.96282	2.91504	1.26026	77.682	28.1738	52.6005	31.4569	0.872306	2.71029	4.49292	3.08216	R1438W	0.1032	0.1032
R170H	c.509G>A	p.Arg170His	Missense	11	DMSO	39.0433	56.0137	26.2854	92.4245	7.28681	14.4756	7.69632	3.58596	87.7529	20.6027	125.074	19.9131	1.57485	5.61687	21.6	5.18403	R170H	0.1611	0.1611
R248K	c.743G>A	p.Arg248Lys	Missense	1	DMSO	43.4176	55.8835	22.6215	93.0963	16.6273	20.8515	6.50674	4.94595	91.5838	90.0107	118.445	88.8737	0.633583	24.9009	16.1758	24.5991	R248K	0.2128	0.2128
R248T	c.743G>C	p.Arg248Thr	Missense	2	DMSO	34.6325	37.7864	8.8874	94.6672	5.99794	5.65794	2.42529	1.23168	87.5298	68.1495	82.8067	69.6944	0.625892	4.22283	4.98759	4.82872	R248T	0.7816	0.7816
R258G	c.772A>G	p.Arg258Gly	Missense	5	DMSO	6.80753	8.63356	21.7053	86.9072	1.62797	2.0686	3.48694	5.87701	54.948	15.9225	26.1146	23.3542	5.69073	4.27466	10.3339	3.54804	R258G	0.9409	0.9409
R258I	c.773G>T	p.Arg258Ile	Missense	1	DMSO	17.3718	19.0636	8.99666	98.5111	3.83899	4.2286	4.52152	4.1308	71.7668	11.4666	19.767	14.7656	4.18633	3.97081	5.42507	4.54715	R258I	0.8985	0.8985
R297Q	c.890G>A	p.Arg297Gln	Missense	11	DMSO	64.1848	78.0747	14.3587	94.2848	28.1907	35.0935	5.33307	2.37143	93.6426	25.908	94.7029	25.9873	0.282546	3.77686	4.67752	3.73325	R297Q	0.0677	0.0677
R31C	c.91C>T	p.Arg31Cys	Missense	23	DMSO	32.7473	35.2604	15.9462	88.8927	22.9537	22.5794	7.13685	5.06931	81.9344	81.7125	52.9339	88.8415	0.799733	5.85167	10.5808	7.33985	R31C	0.1079	0.1079
R31L	c.92G>T	p.Arg31Leu	Missense	7	DMSO	22.0535	26.7386	16.8785	93.5486	3.04838	4.22289	5.3122	1.03797	79.161	69.4407	43.573	76.4824	12.1574	40.0949	29.9396	35.6565	R31L	0.1732	0.1732
R334Q	c.1001G>A	p.Arg334Gln	Missense	8	DMSO	19.5741	25.235	21.7879	93.3611	5.52268	7.02013	4.85708	0.307512	86.313	34.1527	88.9484	34.6692	0.371625	2.75501	2.8936	2.68456	R334Q	0.3929	0.3929
R334W	c.1000C>T	p.Arg334Trp	Missense	425	DMSO	4.45139	5.0958	8.99222	62.3492	1.09313	0.468091	28.3833	4.2541	86.3816	101.615	100.667	100.551	0.767366	15.0627	23.2493	15.7786	R334W	0.6563	0.6563
R347H	c.1040G>A	p.Arg347His	Missense	195	DMSO	13.2	26.5172	51.4931	85.8538	5.25234	3.46736	16.0012	1.7876	94.1634	116.425	114.834	115.573	0.884839	13.3774	23.1081	14.6603	R347H	0.8454	0.8454
R347L	c.1040G>T	p.Arg347Leu	Missense	3	DMSO	14.177	27.3309	43.1922	87.4994	3.84433	9.86294	6.95625	2.83154	84.3175	51.6518	79.7527	53.2331	0.60347	3.48822	8.95512	4.05779	R347L	0.9685	0.9685
R347P	c.1040G>C	p.Arg347Pro	Missense	528	DMSO	4.10018	5.11122	522.358	-597.815	2.49326	3.28771	621.911	530.581	59.4171	10.1082	9.53382	15.953	4.09716	1.29039	2.11634	1.30287	R347P	0.9925	0.9925
R352Q	c.1055G>A	p.Arg352Gln	Missense	100	DMSO	12.0754	31.1294	60.4362	85.3784	2.55053	5.49112	8.21612	2.54177	90.3656	95.3451	116.486	93.8298	0.712921	16.6081	11.0189	15.4742	R352Q	0.6256	0.6256
R352W	c.1054C>T	p.Arg352Trp	Missense	6	DMSO	5.38352	4.99439	-7.24207	72.2861	1.60417	1.51678	21.9009	12.4016	86.0482	13.0239	166.04	11.8173	0.442885	2.03695	48.2595	1.23728	R352W	0.8098	0.8098
R516G	c.1546A>G	p.Arg516Gly	Missense	6	DMSO	3.46831	4.00132	15.6089	28.7656	0.945331	0.682936	9.47139	38.9963	16.6251	4.47095	2.61565	24.0726	7.10563	2.01777	1.3006	4.68761	R516G	0.9156	0.9156
R516S	c.1548A>T	p.Arg516Ser	Missense	2	DMSO	8.24344	10.4504	23.7427	83.0279	2.30996	1.65826	10.3522	7.37121	56.0709	10.7753	15.5912	17.3727	5.49621	0.640515	3.46752	2.19318	R516S	0.9648	0.9648
R553Q	c.1658G>A	p.Arg553Gln	Missense	1	DMSO	39.4947	45.4154	15.4319	92.7786	13.3024	14.245	5.44624	5.93807	89.8237	90.0661	124.588	88.9936	2.97456	2.30814	40.3265	3.39233	R553Q	0.1225	0.1225
R555G	c.1663A>G	p.Arg555Gly	Missense	2	DMSO	2.2501	3.24909	23.2892	56.8437	0.623605	1.35316	9.34162	5.83118	-37.2782	-1.17969	-2.96752	3.02955	44.447	1.47314	4.21135	0.647516	R555G	0.9801	0.9801
R560G	c.1678A>G	p.Arg560Gly	Missense	1	DMSO	4.5756	4.99555	-211.645	-963.109	4.14191	4.5849	245.159	974.417	46.6037	13.9519	10.0623	26.8223	2.2798	2.03033	1.00688	3.26376	R560G	0.9691	0.9691
R560K	c.1679G>A	p.Arg560Lys	Missense	15	DMSO	0.607838	0.666464	258.62	88.4485	0.284243	0.248411	184.379	219.602	3.91885	0.762774	0.823789	17.0091	0.734942	0.0809356	0.196585	4.86516	R560K	0.7883	0.7883
R560S	c.1680A>C	p.Arg560Ser	Missense	6	DMSO	0.063563	0.330775	19.4295	-11.7179	0.564767	0.518521	20.57	48.8653	0.34026	0.00419608	0.0888666	16.1364	3.1324	0.603323	0.636788	2.01714	R560S	0.9892	0.9892
R560T	c.1679G>C	p.Arg560Thr	Missense	343	DMSO	0.181546	0.693988	60.0668	-150.159	0.0549086	0.0414932	14.7087	95.0278	3.97543	1.31007	0.907802	20.6795	3.35594	1.22297	0.879512	7.33298	R560T	0.9846	0.9846
R600S	c.1800G>T or c.1800G>C	p.Arg600Ser	Missense	1	DMSO	3.13172	4.26323	27.5625	45.6803	0.667833	0.726176	4.86605	13.863	24.6072	8.6423	6.20065	30.7924	6.47858	1.10369	2.11764	4.33922	R600S	0.937	0.937
R668C	c.2002C>T	p.Arg668Cys	Missense	68	DMSO	55.3892	58.8042	7.39336	97.221	14.6041	14.8624	2.08097	2.21946	83.6152	64.7243	103.775	64.1126	1.36267	3.97811	17.6183	4.83814	R668C	0.104	0.104
R709Q	c.2126G>A	p.Arg709Gln	Missense	2	DMSO	10.1106	11.6848	9.4184	94.3988	3.56803	4.45397	5.92072	4.7444	88.946	6.43507	73.912	6.595	0.548214	2.22245	15.8035	2.22859	R709Q	0.0962	0.0962
R74Q	c.221G>A	p.Arg74Gln	Missense	11	DMSO	46.0082	53.4059	13.6575	97.4345	10.5112	11.2988	6.13468	1.60615	81.3849	56.4021	55.9845	61.4715	0.667897	2.79041	2.98063	3.39327	R74Q	0.0821	0.0821
R74W	c.220C>T	p.Arg74Trp	Missense	35	DMSO	37.3974	40.4444	11.1883	99.6641	7.8885	5.19926	6.35991	3.55699	86.9434	30.0937	52.4694	32.1978	1.76798	3.56391	8.44223	4.15463	R74W	0.1405	0.1405
R751L	c.2252G>T	p.Arg751Leu	Missense	4	DMSO	93.9172	107.252	12.6043	98.1636	6.08772	4.33871	3.48232	0.69013	87.5792	102.31	99.4903	102.664	0.93977	18.3027	8.93817	19.3703	R751L	0.2522	0.2522
R75L	c.224G>T	p.Arg75Leu	Missense	2	DMSO	24.6763	31.7068	18.3803	97.3183	2.65072	6.77821	8.56925	3.28632	75.8395	24.3091	23.7927	29.7696	0.7201	1.80716	2.74455	1.84972	R75L	0.5692	0.5692
R75Q	c.224G>A	p.Arg75Gln	Missense	70	DMSO	38.2461	44.8369	16.504	95.3008	10.8182	11.7433	3.94545	2.85727	83.1015	47.421	60.768	50.6278	2.29414	14.9626	10.923	14.6685	R75Q	0.1994	0.1994
R792G	c.2374C>G	p.Arg792Gly	Missense	3	DMSO	18.2897	21.9075	15.7439	95.7828	6.5992	8.04246	3.2411	1.27603	89.5478	14.4598	137.41	14.0492	3.46723	3.32464	50.27	2.72113	R792G	0.1184	0.1184
R792Q	c.2375G>A	p.Arg792Gln	Missense	1	DMSO	127.681	147.855	14.9656	98.2449	31.7902	30.6681	3.23273	0.70564	73.2225	58.3294	23.0554	73.4644	1.75059	1.97425	2.52747	1.93604	R792Q	0.0916	0.0916
R810G	c.2428A>G	p.Arg810Gly	Missense	1	DMSO	32.1637	98.5834	65.5884	96.0674	6.27682	16.7036	5.31458	1.09039	88.7344	147.474	115.027	145.415	2.33448	31.7449	27.5235	27.7247	R810G	0.4842	0.4842
R851L	c.2552G>T	p.Arg851Leu	Missense	2	DMSO	8.58341	11.3007	26.847	87.1167	2.51799	1.92559	8.65847	6.7707	75.7989	17.3772	25.2972	21.3494	8.40113	7.31001	12.3152	8.02444	R851L	0.6989	0.6989
R933G	c.2797A>G	p.Arg933Gly	Missense	7	DMSO	33.2829	82.2779	60.0009	94.2604	9.87197	20.9708	2.39251	3.28068	89.0705	170.47	140.791	163.27	0.230842	21.5753	8.57736	20.3233	R933G	0.956	0.956
S1045Y	c.3134C>A	p.Ser1045Tyr	Missense	3	DMSO	15.7241	57.5622	68.0385	94.0053	2.81438	20.8117	8.92857	1.54525	86.756	60.2037	84.3764	61.4287	0.775418	7.37538	12.8709	6.42993	S1045Y	0.556	0.556
S108F	c.323C>T	p.Ser108Phe	Missense	3	DMSO	8.22462	24.3325	63.7692	95.2381	1.15999	6.42662	5.45466	4.96285	92.3663	73.6915	155.305	70.5578	0.128334	9.4571	22.7274	8.77128	S108F	0.9321	0.9321
S1118C	c.3353C>G	p.Ser1118Cys	Missense	1	DMSO	35.1908	67.5377	47.0647	93.0649	7.84573	15.6113	4.7392	2.43297	91.0354	101.182	118.957	99.4972	0.152665	6.94089	2.94741	6.59737	S1118C	0.4189	0.4189
S1118F	c.3353C>T	p.Ser1118Phe	Missense	7	DMSO	10.1017	15.7841	49.897	84.6591	7.60126	9.1233	12.3329	6.74314	91.7216	25.5603	82.0934	25.706	0.618103	7.62786	42.028	6.5846	S1118F	0.9112	0.9112
S1159F	c.3476C>T	p.Ser1159Phe	Missense	13	DMSO	3.99532	17.9828	72.8547	84.9637	0.845294	6.1235	8.77285	4.11057	50.6439	18.3678	13.4609	30.8682	7.72232	8.65982	4.39689	10.7117	S1159F	0.933	0.933
S1159P	c.3475T>C	p.Ser1159Pro	Missense	9	DMSO	24.9938	63.5861	63.6368	96.6152	8.32385	10.5586	8.94081	1.42468	83.117	91.5823	53.0374	99.5388	0.630875	6.35742	2.41558	7.55056	S1159P	0.801	0.801
S1188L	c.3563C>T	p.Ser1188Leu	Missense	1	DMSO	55.9104	66.7448	15.4099	95.3654	9.37215	11.8366	1.81349	1.91283	86.716	49.1511	59.2652	51.8492	1.50579	3.06197	3.96316	2.93131	S1188L	0.0954	0.0954
S1235R	c.3705T>G	p.Ser1235Arg	Missense	107	DMSO	84.3518	101.631	16.5113	160.391	7.72659	11.5067	2.08885	64.1116	88.0467	79.1951	61.8369	83.0975	0.702148	15.8269	5.37569	17.32	S1235R	0.1926	0.1926
S1251N	c.3752G>A	p.Ser1251Asn	Missense	120	DMSO	33.8503	73.3084	58.4569	97.472	15.7448	14.186	11.9139	3.1728	91.7018	87.8465	92.8779	88.1561	0.423692	15.9555	24.6391	15.3708	S1251N	0.9332	0.9332
S1255P	c.3763T>C	p.Ser1255Pro	Missense	10	DMSO	9.09608	35.4673	69.2043	84.1096	3.62189	9.56844	17.6883	10.8072	94.2122	23.4059	5.70545	22.9479	5.06233	11.1204	135.8	12.4155	S1255P	0.7872	0.7872
S13F	c.38C>T	p.Ser13Phe	Missense	3	DMSO	2.07009	2.40582	16.1163	-0.614105	0.392411	0.361954	5.69674	16.0495	9.1816	1.80575	0.853706	12.2486	10.3734	1.89431	0.946116	5.35717	S13F	0.7624	0.7624
S13P	c.37T>C	p.Ser13Pro	Missense	1	DMSO	8.00118	9.98798	17.8721	81.0838	0.258024	0.67861	4.2303	3.43427	64.6572	15.7294	23.9346	21.4801	3.96684	2.33411	5.2679	2.06614	S13P	0.7685	0.7685
S1426F	c.4277C>T	p.Ser1426Phe	Missense	1	DMSO	41.2736	49.9848	14.9979	100.81	8.41921	12.9901	4.90725	4.40702	88.1595	51.4012	126.328	49.8723	3.72967	19.9276	45.3894	17.6461	S1426F	0.3171	0.3171
S158N	c.473G>A	p.Ser158Asn	Missense	1	DMSO	12.9709	18.3261	28.1457	83.8578	2.62591	3.89044	9.47657	5.12257	60.7284	24.22	10.6265	37.5153	2.06963	4.24997	1.37136	7.76667	S158N	0.8991	0.8991
S182R	c.544A>C or c.546T>A or c.546T>G	p.Ser182Arg	Missense	1	DMSO	34.78	70.7132	54.0172	97.5139	15.4762	9.24393	14.5268	0.799546	85.1922	73.9955	92.7304	74.891	0.976453	11.8815	11.0664	13.0171	S182R	0.9743	0.9743
S18I	c.53G>T	p.Ser18Ile	Missense	1	DMSO	19.7198	23.4635	13.8963	90.9199	1.76264	2.89244	4.36794	5.55072	78.8573	12.983	71.2618	14.9875	4.74662	4.90183	46.4458	7.16388	S18I	0.2312	0.2312
S18N	c.53G>A	p.Ser18Asn	Missense	1	DMSO	58.2347	68.0141	8.97552	96.1554	10.9048	16.6601	8.81494	1.10038	79.3262	47.0927	75.6205	49.6681	1.88038	8.75067	9.08621	8.59833	S18N	0.2472	0.2472
S308P	c.922T>C	p.Ser308Pro	Missense	1	DMSO	5.55281	5.70855	-14.9808	67.2031	1.31791	1.87065	27.554	8.27754	90.0365	13.7896	83.2082	14.0396	0.709341	3.36123	6.82292	3.50013	S308P	0.8992	0.8992
S341P	c.1021T>C	p.Ser341Pro	Missense	23	DMSO	8.5485	12.0529	33.5618	53.8442	5.37118	7.27916	5.90371	35.938	69.6228	23.0574	29.6352	29.2564	2.23466	3.44726	5.11847	3.37821	S341P	0.9537	0.9537
S364P	c.1090T>C	p.Ser364Pro	Missense	8	DMSO	1.89743	1.28967	-41.3176	-61.5621	1.33948	0.599252	49.5075	30.0057	50.4564	12.5362	16.3569	21.191	4.39562	1.74852	4.61296	2.14898	S364P	0.9755	0.9755
S42F	c.125C>T	p.Ser42Phe	Missense	1	DMSO	81.5749	98.214	17.2559	98.3497	9.81791	7.14207	5.16999	0.874001	85.5028	103.893	79.5225	106.321	0.6029	23.5555	20.4361	22.5822	S42F	0.1165	0.1165
S434P	c.1300T>C	p.Ser434Pro	Missense	1	DMSO	61.5057	66.9463	5.27568	113.248	20.7664	23.29	4.1685	14.6021	94.1494	82.0979	114.593	81.6122	1.07569	4.60112	23.7049	5.54395	S434P	0.0826	0.0826
S489P	c.1465T>C	p.Ser489Pro	Missense		DMSO	0.273757	0.504495	37.0629	-229.258	0.0514811	0.188857	13.0534	137.384	8.85733	0.673707	0.873475	6.91871	3.07666	0.252317	0.430988	0.592934	S489P	0.989	0.989
S492F	c.1475C>T	p.Ser492Phe	Missense	25	DMSO	6.17643	6.60442	5.13763	47.9342	4.25426	4.6143	12.697	21.6302	53.0145	11.8528	19.3139	19.1364	1.88358	1.68228	1.6627	3.11743	S492F	0.6378	0.6378
S50P	c.148T>C	p.Ser50Pro	Missense	2	DMSO	1.59915	1.7875	-42.8566	260.523	0.769511	0.793543	55.8775	196.07	56.9246	12.4636	10.8329	20.367	1.30399	3.3751	0.820508	5.95214	S50P	0.9639	0.9639
S519G	c.1555A>G	p.Ser519Gly	Missense	1	DMSO	25.3164	31.675	17.9753	94.412	2.98487	5.77593	6.83098	1.25067	79.8381	25.15	47.7371	28.1376	2.18712	2.00299	6.6187	1.71397	S519G	0.1293	0.1293
S531P	c.1591T>C	p.Ser531Pro	Missense	2	DMSO	12.6038	16.7627	21.1154	93.6518	4.28999	6.69778	4.2871	5.5677	75.8486	10.1928	28.7978	12.2851	0.810428	2.7373	1.4208	3.23779	S531P	0.5147	0.5147
S549I	c.1646G>T	p.Ser549Ile	Missense	5	DMSO	5.59993	17.6943	68.3028	86.0373	0.283986	0.495731	1.67472	3.72849	57.9354	41.3281	347.118	44.3877	36.977	34.1879	339.501	17.9304	S549I	0.9661	0.9661
S549N	c.1646G>A	p.Ser549Asn	Missense	203	DMSO	4.92021	72.7449	93.7541	95.3362	2.82268	32.1125	1.07504	0.667162	70.5289	127.64	101.644	127.236	2.58196	34.1427	15.8477	35.8694	S549N	0.9503	0.9503
S549R(A->C)	c.1645A>C	p.Ser549Arg	Missense	12	DMSO	3.00896	12.5765	77.852	86.0218	1.17663	1.19934	7.29166	7.27328	83.5664	55.754	52.7512	60.4467	0.0146014	3.04829	0.129497	3.30734	S549R	0.9948	0.9948
S549R(T->A)	c.1647T>A	p.Ser549Arg	Missense	69	DMSO	2.81395	16.037	86.3309	83.9737	1.68602	4.17671	4.16327	7.20006	69.9333	37.1924	30.8417	46.8716	0.0258834	10.528	2.44833	13.4764	S549R	0.9948	0.9948
S549R(T->G)	c.1647T>G	p.Ser549Arg	Missense	11	DMSO	1.49525	8.05131	83.6869	72.172	0.993388	3.28789	11.7804	11.7054	77.2102	14.1557	24.8046	16.9452	5.07311	3.46285	7.37626	3.1006	S549R	0.9948	0.9948
S557F	c.1670C>T	p.Ser557Phe	Missense	1	DMSO	1.31905	2.69819	27.3327	-49.728	0.117148	1.24395	14.0218	31.459	-10.4806	-1.01582	-0.802363	10.2114	5.98701	0.407834	0.447055	2.32397	S557F	0.6525	0.6525
S589I	c.1766G>T	p.Ser589Ile	Missense	1	DMSO	41.0195	46.6024	12.0836	95.2068	5.06957	5.34839	1.73244	2.6878	74.2801	48.1903	32.0314	58.3456	0.854434	3.3082	3.7981	4.93387	S589I	0.1599	0.1599
S589N	c.1766G>A	p.Ser589Asn	Missense	9	DMSO	49.5704	59.3006	12.9059	97.5295	22.6118	28.4561	3.81749	0.878164	94.5096	13.2889	188.848	12.6323	0.0258879	3.511	17.1472	3.43975	S589N	0.0865	0.0865
S589T	c.1766G>C	p.Ser589Thr	Missense	1	DMSO	100.405	112.442	12.1429	96.6262	27.1558	27.4826	1.48318	2.31959	88.228	119.119	63.2436	124.52	0.90261	2.75673	6.81502	3.27106	S589T	0.0934	0.0934
S624R	c.1872C>A or c.1872C>G	p.Ser624Arg	Missense	1	DMSO	52.0175	63.6325	17.018	96.6981	8.62239	12.466	2.34916	0.234016	76.4287	76.851	45.7337	88.5641	2.48184	10.4633	6.80763	12.8958	S624R	0.6147	0.6147
S686Y	c.2057C>A	p.Ser686Tyr	Missense	2	DMSO	81.9258	91.9104	11.7955	98.2752	28.2267	30.5311	1.70756	0.487636	83.7191	63.1584	91.4079	64.1968	2.5263	7.86429	17.6261	6.13308	S686Y	0.1286	0.1286
S737F	c.2210C>T	p.Ser737Phe	Missense	10	DMSO	58.0328	79.9237	26.0528	94.7137	12.8253	18.6971	5.23497	2.20417	85.8465	28.6795	104.949	28.4678	1.32085	1.95926	14.9287	2.37176	S737F	0.3079	0.3079
S821G	c.2461A>G	p.Ser821Gly	Missense	2	DMSO	55.7192	79.7036	29.5952	97.3088	8.31052	10.7131	7.30696	0.581472	91.9553	86.0697	92.9306	86.5458	0.0748649	4.20727	7.00501	3.76844	S821G	0.0806	0.0806
S898R	c.2694T>G or c.2692A>C or c.2694T>G	p.Ser898Arg	Missense	1	DMSO	67.3083	79.193	15.8795	97.8983	18.6257	19.6673	3.7752	1.82805	84.0834	47.5563	84.5126	49.2019	3.43753	3.34787	22.1792	4.80793	S898R	0.1892	0.1892
S902R	c.2706C>G	p.Ser902Arg	Missense	1	DMSO	17.1634	19.4286	13.0016	83.2575	3.67545	3.09992	4.60255	4.9588	124.953	2.96283	14.3458	4.05328	77.2725	2.78305	10.4452	3.48417	S902R	0.2924	0.2924
S912L	c.2735C>T	p.Ser912Leu	Missense	6	DMSO	16.0999	18.2208	12.1717	95.3032	5.55446	6.09441	1.436	1.32014	91.3355	9.12068	127.895	9.32578	6.39205	4.21049	50.5154	4.4682	S912L	0.1245	0.1245
S912T	c.2734T>A	p.Ser912Thr	Missense	1	DMSO	22.3455	28.4108	20.5022	93.8472	3.73556	5.37807	6.16861	2.12769	95.7356	25.7921	185.216	24.9103	0.505212	1.15718	26.7598	0.95307	S912T	0.0872	0.0872
S945L	c.2834C>T	p.Ser945Leu	Missense	166	DMSO	9.24466	20.2811	52.0186	89.9443	1.71087	2.10945	13.7874	2.33695	14.4999	3.2971	5.74578	16.8178	0.525776	0.439908	0.813202	2.50673	S945L	0.8322	0.8322
S955P	c.2863T>C	p.Ser955Pro	Missense	1	DMSO	3.36552	4.69465	28.6349	42.3343	0.496126	0.187301	8.26208	27.6523	59.6691	2.98185	15.2621	4.86945	19.5984	0.661586	10.7899	0.610953	S955P	0.8959	0.8959
S977F	c.2930C>T	p.Ser977Phe	Missense	13	DMSO	11.6638	17.1303	38.8933	85.7571	3.85792	3.58088	9.23347	7.53335	87.7937	13.4919	78.3748	13.8601	4.20105	4.20464	30.5275	3.71042	S977F	0.7349	0.7349
T1036N	c.3107C>A	p.Thr1036Asn	Missense	13	DMSO	1.83877	1.47868	-92.1708	-10.7635	1.00227	0.885137	68.9855	106.925	38.8061	24.7414	55.5223	28.2084	30.876	23.9063	52.6276	19.9403	T1036N	0.7714	0.7714
T1053I	c.3158C>T	p.Thr1053Ile	Missense	9	DMSO	60.7503	93.9169	38.3476	93.1225	21.0396	16.6633	11.3584	3.15435	94.8443	85.2175	103.613	85.1341	0.210343	22.9446	7.59609	22.9258	T1053I	0.3548	0.3548
T1057R	c.3170C>G	p.Thr1057Arg	Missense	2	DMSO	27.9794	47.6701	44.215	95.4878	10.4217	7.35536	12.598	0.468697	77.6063	37.6224	28.4796	44.7063	1.23294	3.60952	7.33615	4.48416	T1057R	0.4037	0.4037
T1086A	c.3256A>G	p.Thr1086Ala	Missense	1	DMSO	21.5681	31.1572	30.1402	95.6735	9.38776	13.3267	4.27973	1.45077	88.7215	16.9979	129.164	16.4192	1.16454	4.49283	16.1463	4.22694	T1086A	0.4646	0.4646
T1086I	c.3257C>T	p.Thr1086Ile	Missense	4	DMSO	5.66303	11.173	17.0153	45.47	2.26187	7.55179	17.0024	17.7944	27.1652	2.86607	5.0899	9.32461	12.1601	1.34318	2.92067	0.770086	T1086I	0.9209	0.9209
T1246I	c.3737C>T	p.Thr1246Ile	Missense	23	DMSO	22.3209	74.7231	69.9307	96.6912	7.05183	1.85935	9.80583	1.02933	89.2803	70.7142	71.5655	72.7388	1.59315	9.85698	22.0395	8.13081	T1246I	0.9803	0.9803
T1299I	c.3896C>T	p.Thr1299Ile	Missense	4	DMSO	10.1184	13.243	20.9463	86.4577	1.88569	3.19727	6.24466	2.96536	49.631	14.4383	12.3231	25.854	0.849899	3.02158	1.59727	4.9194	T1299I	0.6346	0.6346
T1299K	c.3896C>A	p.Thr1299Lys	Missense	1	DMSO	44.9713	58.8932	22.7022	97.7374	8.04185	12.5795	2.99758	2.41961	73.6273	28.6073	26.7425	35.4539	1.5621	1.15093	2.82451	1.53101	T1299K	0.4325	0.4325
T164P	c.490A>C	p.Thr164Pro	Missense	2	DMSO	1.06688	1.50551	21.4502	-99.9801	0.641113	0.904041	27.939	46.4436	36.6431	5.49009	6.98581	13.2849	2.16854	0.730421	1.18119	1.01032	T164P	0.8181	0.8181
T338I	c.1013C>T	p.Thr338Ile	Missense	52	DMSO	6.53255	11.0404	39.6647	88.6607	0.777626	1.1257	9.26863	6.41977	87.6278	81.0394	85.5124	82.6098	1.77857	8.37834	14.7984	6.86497	T338I	0.8347	0.8347
T351I	c.1052C>T	p.Thr351Ile	Missense	3	DMSO	31.5978	70.039	61.3304	95.8011	19.5988	23.4232	12.5055	1.15602	88.7842	88.0584	92.9523	88.4165	0.970476	4.81487	20.0481	6.885	T351I	0.8715	0.8715
T351S	c.1052C>G	p.Thr351Ser	Missense	1	DMSO	46.3892	58.6077	26.5437	94.7728	23.7933	23.3895	9.23628	2.04333	87.6647	85.3145	128.601	82.1986	0.0771143	3.98175	15.1151	4.63019	T351S	0.5733	0.5733
T388M	c.1163C>T	p.Thr388Met	Missense	2	DMSO	86.1149	101.916	15.6977	99.3879	18.6548	20.7913	5.81496	0.84788	86.0472	67.4958	101.536	67.2657	0.000536678	8.82936	9.08762	8.90972	T388M	0.0977	0.0977
T465N	c.1394C>A	p.Thr465Asn	Missense	2	DMSO	0.862748	1.44859	13.7243	-83.4572	0.193535	0.703938	34.5223	89.6903	2.22592	0.112981	0.259182	3.46349	3.89381	0.16571	0.433535	0.792424	T465N	0.7614	0.7614
T501A	c.1501A>G	p.Thr501Ala	Missense	2	DMSO	3.03309	3.70478	22.3719	46.4047	0.95893	0.454523	14.3078	13.4802	31.8189	4.42012	4.56927	12.5494	3.21753	0.940629	0.697237	1.63339	T501A	0.2522	0.2522
T501I	c.1502C>T	p.Thr501Ile	Missense	1	DMSO	0.985689	0.817881	137.95	177.832	0.694184	0.807106	133.501	295.711	20.9959	2.83951	4.96679	11.0265	14.4761	2.07245	3.87475	0.974177	T501I	0.7825	0.7825
T582S	c.1744A>T	p.Thr582Ser	Missense	1	DMSO	44.6533	59.6904	25.36	95.9253	5.3872	3.66953	7.88326	2.58277	77.6095	31.0969	33.2581	36.4675	4.77674	5.94028	9.08461	4.83837	T582S	0.418	0.418
T604I	c.1811C>T	p.Thr604Ile	Missense	3	DMSO	1.14896	1.65463	29.4459	-5.80479	0.357042	0.241019	10.8325	44.466	22.2783	1.96063	2.8994	7.57431	12.9361	1.30511	2.00881	1.28395	T604I	0.9201	0.9201
T908N	c.2723C>A	p.Thr908Asn	Missense	1	DMSO	7.26622	15.3083	52.926	90.3812	1.49214	0.943323	8.12743	1.48668	89.6958	21.221	59.5295	22.1846	0.778456	3.8436	6.96179	4.17418	T908N	0.3362	0.3362
T990I	c.2969C>T	p.Thr990Ile	Missense	2	DMSO	33.3066	45.1973	22.5088	95.0678	5.41585	10.7297	7.9812	0.910068	78.1506	21.868	45.3482	24.7641	1.76995	2.53168	8.02811	2.22275	T990I	0.2762	0.2762
V1008D	c.3023T>A	p.Val1008Asp	Missense	2	DMSO	3.79058	6.6328	44.2186	69.2654	1.37582	0.803201	12.0597	8.09193	59.6916	8.0812	16.8501	12.1386	6.18398	1.44209	4.37591	1.42108	V1008D	0.9616	0.9616
V1010D	c.3029T>A	p.Val1010Asp	Missense	1	DMSO	7.33999	12.2104	39.8089	93.5849	0.569398	1.21014	1.24948	7.43248	52.9075	8.31896	9.52296	14.0717	1.53744	6.0706	2.25356	9.97695	V1010D	0.6459	0.6459
V1020E	c.3059T>A	p.Val1020Glu	Missense	1	DMSO	0.800948	0.737805	-14.7083	-157.778	0.353776	0.0720396	59.6319	60.7599	21.485	7.7126	10.8431	24.1703	4.08446	3.41999	3.352	7.76691	V1020E	0.8994	0.8994
V1153E	c.3458T>A	p.Val1153Glu	Missense	6	DMSO	17.8205	24.0618	23.2868	86.9331	3.23109	4.11675	6.21263	3.20051	74.9315	45.3622	78.0785	48.0019	0.0460549	3.27239	0.268664	3.44306	V1153E	0.8795	0.8795
V11I	c.31G>A	p.Val11Ile	Missense	1	DMSO	81.722	94.4546	13.7899	97.7119	19.1632	21.4393	5.02905	0.527191	92.3656	89.5362	103.697	89.1625	0.427335	21.1874	8.43704	20.9072	V11I	0.0756	0.0756
V1240G	c.3719T>G	p.Val1240Gly	Missense	3	DMSO	34.0777	54.186	29.0037	93.7113	13.2368	21.0179	14.3988	2.50229	71.6773	25.4158	19.0368	32.4976	1.62444	9.92889	8.02186	11.3887	V1240G	0.5637	0.5637
V1293I	c.3877G>A	p.Val1293Ile	Missense	1	DMSO	114.833	138.183	16.9364	98.1211	18.6107	20.0724	7.47012	0.444899	88.3499	101.669	121.549	99.1616	1.5756	17.6864	19.48	15.5036	V1293I	0.1118	0.1118
V1415F	c.4243G>T	p.Val1415Phe	Missense	1	DMSO	123.189	131.099	6.66484	99.0215	29.7149	29.1449	2.34809	1.40038	94.3215	127.075	185.369	121.083	0.482397	6.20025	26.3238	7.26849	V1415F	0.3182	0.3182
V201M	c.601G>A	p.Val201Met	Missense	11	DMSO	23.4344	32.8487	27.2198	96.4202	2.79103	4.0826	6.67935	1.4067	64.7679	33.1648	29.0993	44.0659	0.929888	12.7507	6.55526	17.7449	V201M	0.356	0.356
V232A	c.695T>C	p.Val232Ala	Missense	1	DMSO	56.9306	71.1419	20.3789	96.7175	6.17344	4.62651	4.14344	0.654421	91.3632	58.9201	160.869	56.1137	1.11802	2.70662	23.807	3.25351	V232A	0.1468	0.1468
V232D	c.695T>A	p.Val232Asp	Missense	41	DMSO	8.15502	12.345	35.7663	85.2188	1.73251	2.6455	3.87378	11.8576	38.0292	9.97874	10.1253	22.9236	7.24056	2.94534	2.82083	7.48689	V232D	0.885	0.885
V317A	c.950T>C	p.Val317Ala	Missense	1	DMSO	67.4701	94.1935	27.1425	97.0922	11.1352	14.8177	9.20081	1.45291	91.5279	77.6351	57.5685	80.5544	1.71915	15.0709	13.3893	14.4219	V317A	0.5596	0.5596
V322M	c.964G>A	p.Val322Met	Missense	1	DMSO	17.2129	23.5163	27.9054	87.1181	10.3377	12.163	6.41342	9.78385	89.9132	64.1546	87.9741	64.755	0.384303	11.3387	11.5905	10.6988	V322M	0.5437	0.5437
V392G	c.1175T>G	p.Val392Gly	Missense	5	DMSO	1.36796	1.28494	-2.86107	52.3011	0.415033	0.142917	20.5294	16.843	22.4105	2.42318	4.16078	8.31753	17.1249	2.03414	3.81509	1.66855	V392G	0.5825	0.5825
V456A	c.1367T>C	p.Val456Ala	Missense	27	DMSO	2.20744	3.65952	37.2493	47.9051	0.741659	1.26239	6.0235	12.4395	22.2365	3.39573	2.71718	13.4517	6.67756	1.44086	1.11472	2.06047	V456A	0.6758	0.6758
V456F	c.1366G>T	p.Val456Phe	Missense	4	DMSO	1.90406	1.59812	-220.529	47.0965	0.832676	0.669613	204.881	41.386	97.1357	1.73071	583.374	1.61027	1.75499	0.244458	364.113	0.218095	V456F	0.5745	0.5745
V520F	c.1558G>T	p.Val520Phe	Missense	156	DMSO	0.443779	0.420102	50.8423	-4.82683	0.238691	0.568875	31.1323	75.2731	28.7474	1.55178	8.57851	4.36335	19.8106	1.13734	7.00494	0.398607	V520F	0.8789	0.8789
V520I	c.1558G>A	p.Val520Ile	Missense	2	DMSO	40.7896	45.3138	9.4665	94.2377	3.22452	4.00456	5.93275	1.64124	84.2188	36.1268	63.4536	38.3542	0.459458	2.45468	2.88429	2.62897	V520I	0.1027	0.1027
V562I	c.1684G>A	p.Val562Ile	Missense	20	DMSO	64.496	76.1816	15.4151	97.6298	7.07051	7.93559	0.608449	0.307246	67.387	27.3588	33.7917	32.4593	24.8569	18.8975	22.0476	15.414	V562I	0.074	0.074
V562L	c.1684G>C	p.Val562Leu	Missense	1	DMSO	74.2142	92.6627	20.6946	96.7755	21.9668	24.2113	2.97732	0.192131	72.5485	114.906	93.0874	118.047	6.47528	1.88989	13.3062	2.65759	V562L	0.2358	0.2358
V591A	c.1772T>C	p.Val591Ala	Missense	1	DMSO	3.62703	3.98644	10.5259	54.9729	1.45357	1.55747	9.93924	12.0579	30.3899	4.8273	7.65191	13.5691	6.28566	1.16685	2.25425	1.88442	V591A	0.5516	0.5516
V603F	c.1807G>T	p.Val603Phe	Missense	3	DMSO	0.778369	1.15851	39.4194	17.828	0.371498	0.687277	10.9625	17.018	44.217	4.19139	5.26344	11.9542	19.8771	0.998844	1.56904	7.18447	V603F	0.7814	0.7814
V754M	c.2260G>A	p.Val754Met	Missense	23	DMSO	80.6254	91.9298	13.3879	96.4486	13.5888	11.4156	3.66387	1.57126	89.9658	90.3746	79.0625	92.2989	0.407779	5.91497	5.00841	5.52605	V754M	0.0728	0.0728
V920L	c.2758G>T	p.Val920Leu	Missense	2	DMSO	12.3082	19.7695	42.1574	91.6401	5.15285	6.41973	7.62602	6.80556	93.3211	53.188	133.289	52.4184	1.58217	9.15791	37.66	9.19656	V920L	0.795	0.795
V920M	c.2758G>A	p.Val920Met	Missense	2	DMSO	37.0749	66.4669	44.1493	95.4817	16.0939	24.2833	11.9533	1.26426	93.6986	56.5092	103.402	56.5083	0.922188	4.9022	18.1812	5.25937	V920M	0.5981	0.5981
V938G	c.2813T>G	p.Val938Gly	Missense	1	DMSO	34.7652	50.3647	28.0665	95.6035	7.86782	13.7621	6.50071	1.4781	82.4058	21.3079	30.148	24.2927	0.912069	1.67272	1.93989	1.85575	V938G	0.6026	0.6026
V93D	c.278T>A	p.Val93Asp	Missense	1	DMSO	0.587607	0.905473	34.2352	-52.7141	0.0885727	0.172964	2.82557	36.3739	78.7517	3.65311	41.3509	4.07533	5.09071	1.51562	16.124	1.50632	V93D	0.9355	0.9355
V944A	c.2831T>C	p.Val944Ala	Missense	1	DMSO	83.7708	99.0723	14.6141	98.1429	23.3746	27.0005	4.78492	1.0993	92.1718	71.1229	111.446	70.4706	0.297876	4.83466	7.62184	4.53802	V944A	0.1291	0.1291
W1098C	c.3294G>C or c.3294G>T	p.Trp1098Cys	Missense	4	DMSO	2.48154	2.78001	9.99465	37.3574	0.750815	0.803067	5.94466	11.454	33.8534	6.50525	6.99725	17.0989	5.66249	0.868258	1.75012	1.52716	W1098C	0.8684	0.8684
W1098R	c.3292T>C	p.Trp1098Arg	Missense	11	DMSO	1.60794	1.29776	-18.7175	-14.0994	0.513926	0.229679	21.714	10.2415	30.8759	5.54176	4.39682	16.3961	1.76046	0.328621	0.436366	1.50779	W1098R	0.9798	0.9798
W1282G	c.3844T>G	p.Trp1282Gly	Missense	2	DMSO	6.64692	13.4598	47.0249	86.6187	0.825126	2.71924	7.66576	4.84497	48.0498	11.2473	10.2961	21.1228	1.20181	7.35611	0.509295	13.8972	W1282G	0.913	0.913
W1282R	c.3844T>C	p.Trp1282Arg	Missense	6	DMSO	0.690831	2.24821	79.649	8.73584	0.576398	0.650127	17.9539	35.5064	36.2091	8.20425	6.22777	20.6576	5.42827	0.757801	1.44587	1.48691	W1282R	0.9934	0.9934
W202C	c.606G>T	p.Trp202Cys	Missense	2	DMSO	0.663801	1.01769	31.5554	-52.5369	0.130399	0.143795	24.1128	32.7818	46.7398	4.51922	13.1033	8.40308	0.446642	0.416447	0.616203	0.724824	W202C	0.9523	0.9523
W361R(T->A)	c.1081T>A	p.Trp361Arg	Missense	5	DMSO	2.08474	1.20878	48.6386	43.9479	0.697342	1.93954	34.7092	38.6657	-272.537	-4.36748	-8.54087	7.29163	248.841	0.594606	5.37475	6.49123	W361R	0.9725	0.9725
W361R(T->C)	c.1081T>C	p.Trp361Arg	Missense	2	DMSO	3.51091	4.25803	32.338	51.8487	2.17858	1.9105	15.121	35.6666	43.6248	24.3882	30.3809	32.5801	25.4031	22.0037	27.8493	20.7088	W361R	0.9725	0.9725
W496G	c.1486T>G	p.Trp496Gly	Missense	2	DMSO	2.10302	2.52173	20.5915	17.1645	0.706802	0.547122	12.5844	27.8875	15.2509	1.10906	2.05552	6.59299	5.25304	0.470923	0.927889	1.64374	W496G	0.926	0.926
W496R	c.1486T>C	p.Trp496Arg	Missense	1	DMSO	2.90185	3.87779	26.0186	67.7869	0.488165	0.220937	9.94406	9.15956	-0.271318	0.652858	0.0191552	14.1023	6.56315	1.01449	0.792202	9.76665	W496R	0.9959	0.9959
W57G	c.169T>G	p.Trp57Gly	Missense	10	DMSO	0.754734	1.41669	-24.5961	-199.872	0.254096	0.997183	63.9952	98.0391	41.6002	6.75359	8.8796	14.3147	5.38204	1.53789	2.93239	1.70671	W57G	0.956	0.956
W57R	c.169T>C	p.Trp57Arg	Missense	8	DMSO	1.79273	1.76329	10.0495	-57.8178	2.41466	2.10192	15.3096	39.75	-71.1853	-3.41714	-3.14382	10.2868	79.0723	4.83333	4.2611	5.5282	W57R	0.997	0.997
Y1014C	c.3041A>G	p.Tyr1014Cys	Missense	6	DMSO	48.4011	63.2124	25.1173	98.2821	12.5081	9.54225	10.2568	1.06677	93.1248	68.3183	65.8743	69.8806	0.236512	7.76053	11.122	8.23979	Y1014C	0.3736	0.3736
Y1032C	c.3095A>G	p.Tyr1032Cys	Missense	16	DMSO	8.19856	10.2711	21.7194	72.2712	1.77378	1.91989	3.4628	18.8874	46.9913	25.6775	18.4499	44.8928	0.966241	6.44142	6.02395	11.0592	Y1032C	0.2669	0.2669
Y1032N	c.3094T>A	p.Tyr1032Asn	Missense	2	DMSO	5.65115	7.66241	27.3942	82.5579	1.65979	2.13031	2.08347	9.1841	59.7315	14.9681	25.7332	21.4468	3.9853	2.017	4.3673	3.12414	Y1032N	0.6018	0.6018
Y1073C	c.3218A>G	p.Tyr1073Cys	Missense	3	DMSO	5.87204	7.10814	84.5074	83.9731	1.65156	2.80435	62.6574	21.0273	67.5732	4.87332	39.2541	6.03436	0.895235	1.63613	3.26256	1.97306	Y1073C	0.4638	0.4638
Y1092H	c.3274T>C	p.Tyr1092His	Missense	1	DMSO	18.5287	23.8788	19.2134	82.8688	13.1438	18.2463	7.12953	15.4119	82.8244	6.16049	69.3113	6.47848	0.0195277	0.552049	11.2019	0.629942	Y1092H	0.678	0.678
Y109C	c.326A>G	p.Tyr109Cys	Missense	3	DMSO	3.98412	8.22617	55.5523	81.6772	1.74633	1.66712	10.4156	6.39481	87.7463	85.604	93.6705	86.244	0.704705	12.3448	6.57882	11.7253	Y109C	0.7257	0.7257
Y109H	c.325T>C	p.Tyr109His	Missense	2	DMSO	8.25815	19.4935	56.658	87.0499	0.823902	2.96005	4.72669	3.70933	82.6889	40.637	61.482	43.4964	0.893579	5.11069	9.24517	4.64667	Y109H	0.8629	0.8629
Y109N	c.325T>A	p.Tyr109Asn	Missense	8	DMSO	3.98495	10.7264	62.1073	93.8364	1.04861	1.4721	10.0316	6.61874	90.9581	57.4921	48.9171	60.1847	0.289941	2.28588	8.24131	2.57151	Y109N	0.857	0.857
Y122C	c.365A>G	p.Tyr122Cys	Missense	1	DMSO	28.0505	42.0527	31.7746	96.1092	1.30943	3.50204	9.00993	1.69135	83.2864	35.2799	75.5154	36.8723	1.05043	8.61315	7.72027	9.52558	Y122C	0.2958	0.2958
Y1381H	c.4141T>C	p.Tyr1381His	Missense	1	DMSO	64.1452	86.5286	10.0871	95.5444	27.3911	40.8785	14.7705	2.44621	95.3354	13.3548	137.946	13.1681	1.01372	1.05665	31.4299	1.10824	Y1381H	0.2525	0.2525
Y161C	c.482A>G	p.Tyr161Cys	Missense	1	DMSO	3.91422	3.37175	-32.5924	35.3579	1.11067	0.460035	58.4613	6.84854	55.2586	11.9062	8.75256	19.7919	6.2479	3.35733	2.3329	3.7015	Y161C	0.8006	0.8006
Y161D	c.481T>G	p.Tyr161Asp	Missense	4	DMSO	1.54051	1.49935	-3.08159	-9.22376	0.535963	0.174037	34.6688	19.7802	29.8763	3.67734	3.08945	11.3027	9.31013	1.38057	1.35109	1.32396	Y161D	0.9903	0.9903
Y161S	c.482A>C	p.Tyr161Ser	Missense	3	DMSO	2.25496	3.5898	38.9253	21.1439	0.934834	1.34566	8.54096	31.2522	33.9237	4.08514	4.22368	10.5083	12.7776	2.11856	2.2998	1.85214	Y161S	0.9293	0.9293
Y301C	c.902A>G	p.Tyr301Cys	Missense	4	DMSO	60.7782	76.3211	21.8627	98.6716	16.0926	16.7389	3.66743	1.484	89.6391	59.5674	100.358	59.4234	1.54363	5.91645	23.0411	5.64372	Y301C	0.1221	0.1221
Y517C	c.1550A>G	p.Tyr517Cys	Missense	3	DMSO	1.16783	1.0862	-9.07727	2.3298	0.0822292	0.142453	13.3999	52.849	97.7178	129.68	2075.29	103.256	1.47943	60.2132	1364.05	46.5825	Y517C	0.7606	0.7606
Y563D	c.1687T>G	p.Tyr563Asp	Missense	7	DMSO	-0.016643	-0.592639	117.239	188.435	0.189415	0.431597	30.9755	208.686	17.9636	1.9242	1.16461	8.40198	10.6258	1.51175	0.803229	3.05202	Y563D	0.9955	0.9955
Y563H	c.1687T>C	p.Tyr563His	Missense	2	DMSO	2.03117	2.07521	-0.22918	0.496418	0.269161	0.338651	12.4633	17.8515	15.5981	8.77812	7.31487	39.63	1.49339	2.43038	0.81955	8.14197	Y563H	0.9676	0.9676
Y563N	c.1687T>A	p.Tyr563Asn	Missense	33	DMSO	1.00168	1.0588	0.159321	-91.569	0.126251	0.225671	13.4289	97.5268	25.479	2.88903	4.2966	10.0069	4.03598	0.598764	1.00348	0.900748	Y563N	0.963	0.963
Y569C	c.1706A>G	p.Tyr569Cys	Missense	4	DMSO	1.5365	1.7762	10.3609	39.3972	0.142564	0.283724	7.15622	46.86	19.0109	3.54681	7.36436	14.2466	0.202432	1.10152	0.0982662	4.54793	Y569C	0.7605	0.7605
Y569D	c.1705T>G	p.Tyr569Asp	Missense	45	DMSO	0.562128	0.48663	30.341	-151.102	0.34227	0.4866	94.9505	88.0148	5.45346	2.85007	4.58007	13.0043	38.2945	6.12981	8.85261	4.56468	Y569D	0.9964	0.9964
Y89C	c.266A>G	p.Tyr89Cys	Missense	1	DMSO	59.2906	75.0058	20.5171	99.5889	3.9682	2.47573	7.3718	0.524994	85.2924	64.7143	60.109	68.1316	0.396246	7.46849	15.1222	9.39016	Y89C	0.3394	0.3394
Y913C	c.2738A>G	p.Tyr913Cys	Missense	7	DMSO	0.592114	1.47633	63.3275	0.104031	0.293187	0.239623	12.9025	16.5923	94.8563	24.6675	133.5	24.3957	1.1775	9.42914	42.3056	9.02358	Y913C	0.3786	0.3786
Y913S	c.2738A>C	p.Tyr913Ser	Missense	2	DMSO	1.45775	3.07396	51.657	64.2035	0.243706	0.201151	9.49271	10.2818	90.1171	30.7807	73.4393	31.6219	0.284802	5.42833	3.02474	5.69122	Y913S	0.3534	0.3534
Y914C	c.2741A>G	p.Tyr914Cys	Missense	1	DMSO	2.98219	5.32076	42.1917	79.5356	0.126506	0.574442	6.44883	9.53003	83.5786	38.9368	59.8033	42.0585	2.37802	8.55171	10.3846	10.174	Y914C	0.7548	0.7548
Y917C	c.2750A>G	p.Tyr917Cys	Missense	1	DMSO	2.77167	5.31862	46.7219	80.125	0.518727	0.360489	12.1029	12.5409	89.5779	14.2403	64.8328	14.7968	0.192802	5.16727	11.9178	5.20771	Y917C	0.5828	0.5828
Y919C	c.2756A>G	p.Tyr919Cys	Missense	2	DMSO	44.3878	56.1822	25.0733	95.4025	17.1257	17.0556	8.81344	1.9973	82.7855	63.5524	58.053	68.453	1.04133	7.22171	4.30778	6.94977	Y919C	0.6216	0.6216
